# Polyclonal and clonal organoid models of Barrett oesophagus and oesophageal adenocarcinoma reveal heterogeneity in progression and therapy response

**DOI:** 10.64898/2026.01.09.698383

**Authors:** Daniel H Jacobson, Dylan P McClurg, Yibing Wang, Emily Black, Charlotte Cassie, Tik Shing Cheung, Hannah Coles, Ginny Devonshire, SriGanesh Jammula, Benjamin A Hall, Xiaodun Li, Ahmad Miremadi, Krishnaa T Mahbubani, Massimiliano di Pietro, Kourosh Saeb-Parsy, OCCAMS Consortium, Rebecca C Fitzgerald, Christopher M Jones, Lizhe Zhuang

## Abstract

Oesophageal adenocarcinoma (OAC) is a major cause of morbidity and mortality. OAC and its precursor, Barrett oesophagus (BO), are defined by substantial early heterogeneity, complicating prevention and treatment of OAC. This diversity is poorly recapitulated by current *in vitro* and animal model systems. We have generated 91 patient- and healthy donor-derived organoids (PDOs) spanning normal oesophagogastric tissue (n=29), BO (n=13), dysplasia (n=8) and OAC (n=41). These PDOs capture population heterogeneity and recapitulate phenotypic, genomic and transcriptomic features of their respective disease stages. We develop a single cell-derived clonal organoid (sc-organoid) approach, with which we isolate 28 additional organoid lines representing subclonal populations that are difficult to discern and maintain in bulk PDO cultures, and which may represent clones at high risk of progression. Using this platform, we demonstrate functional utility across the pre-malignant to invasive disease spectrum, including recapitulation of step-wise disease progression, subclonal phylogenetic structure, and diverse responses of OAC to systemic anti-cancer therapies and radiotherapy.

**HIGHLIGHTS:**

1. Patient- and healthy donor-derived organoids (PDOs) provide a functional platform of disease progression and heterogeneity across normal gastric, non-dysplastic and dysplastic Barrett oesophagus (BO) and oesophageal adenocarcinoma (OAC).
2. We provide a quantitative phenotypic and molecular framework to assess the provenance and fidelity of each PDO model given the heterogeneity of this disease.
3. PDOs recapitulate key features of non-dysplastic and dysplastic BO, as well as invasive OAC.
4. scRNA-seq of PDOs across multiple disease stages reveals cellular heterogeneity and stage-specific cell clusters
5. Single cell-derived clonal organoids (sc-organoids) isolate and maintain high-risk subclonal populations.
6. OAC PDOs mirror known population level variation in response to systemic anti-cancer therapies.

## Supplemental Tables 1, 6, 7 and 8 for "Polyclonal and clonal organoid models of Barrett oesophagus and oesophageal adenocarcinoma reveal heterogeneity in progression and therapy response"

### Sheet: Supplementary Table 6
Supplementary Table 6: A summary of enriched processes and pathway relating to genes that are differentially expressed in both non-dysplastic and dysplastic Barretts versus gastric PDOs
query	significant	p_value	term_size	query_size	intersection_size	precision	recall	term_id	source	term_name	effective_domain_size	source_order	parents
down-regulated	TRUE	0.0386794	1	37	1	0.027027	1	CORUM:6102	CORUM	ZP3-IZUMO1 complex	3383	1891	CORUM:0000000
down-regulated	TRUE	0.0386794	2	37	1	0.027027	0.5	CORUM:6808	CORUM	ADRB1-CXCR4 complex	3383	2388	CORUM:0000000
down-regulated	TRUE	0.0386794	2	37	1	0.027027	0.5	CORUM:5389	CORUM	SERPINA3-CTSG complex	3383	1666	CORUM:0000000
down-regulated	TRUE	0.0386794	2	37	1	0.027027	0.5	CORUM:3120	CORUM	OCT1-OBF1-DNA-TLE1 complex	3383	1406	CORUM:0000000
down-regulated	TRUE	0.0386794	2	37	1	0.027027	0.5	CORUM:6807	CORUM	ADRA1A-CXCR4 complex	3383	2387	CORUM:0000000
down-regulated	TRUE	0.0386794	2	37	1	0.027027	0.5	CORUM:5391	CORUM	SERPINA1-CTSG complex	3383	1667	CORUM:0000000
down-regulated	TRUE	0.0386794	2	37	1	0.027027	0.5	CORUM:1945	CORUM	IRAK1-IRAK3 complex	3383	861	CORUM:0000000
down-regulated	TRUE	0.0386794	3	37	1	0.027027	0.333333	CORUM:6616	CORUM	CADM1-4.1B-MPP3 complex	3383	2256	CORUM:0000000
down-regulated	TRUE	0.0386794	3	37	1	0.027027	0.333333	CORUM:5277	CORUM	HIF1A-OS9-EGLN3 complex	3383	1626	CORUM:0000000
down-regulated	TRUE	0.0386794	3	37	1	0.027027	0.333333	CORUM:5641	CORUM	PSD95-FYN-NR2A complex	3383	1751	CORUM:0000000
down-regulated	TRUE	0.0386794	2	37	1	0.027027	0.5	CORUM:3057	CORUM	ITGA10-ITGB1 complex	3383	1364	CORUM:0000000
down-regulated	TRUE	0.0386794	1	37	1	0.027027	1	CORUM:3122	CORUM	OCT1-OBF1-DNA complex	3383	1408	CORUM:0000000
down-regulated	TRUE	0.0386794	2	37	1	0.027027	0.5	CORUM:5388	CORUM	SERPINA1-ELA2 complex	3383	1665	CORUM:0000000
down-regulated	TRUE	0.0386794	1	37	1	0.027027	1	CORUM:3132	CORUM	OCT1-OBF1-DNA complex	3383	1415	CORUM:0000000
down-regulated	TRUE	0.0386794	3	37	1	0.027027	0.333333	CORUM:6307	CORUM	RAB27A-SLP3-KLC1 transport complex	3383	2046	CORUM:0000000
down-regulated	TRUE	0.0386794	2	37	1	0.027027	0.5	CORUM:5830	CORUM	DJ-1-SNCA complex, high molecular weight complex	3383	1823	CORUM:0000000
down-regulated	TRUE	0.0386794	2	37	1	0.027027	0.5	CORUM:6321	CORUM	DLG4-DLGAP1-SHANK3 complex	3383	2052	CORUM:0000000
down-regulated	TRUE	0.0386794	3	37	1	0.027027	0.333333	CORUM:6787	CORUM	NHE3-NHERF2-ACTN4, Ca(2+) induced	3383	2370	CORUM:0000000
down-regulated	TRUE	0.0386794	3	37	1	0.027027	0.333333	CORUM:6509	CORUM	pERK-vimentin-KPNA2 complex	3383	2185	CORUM:0000000
down-regulated	TRUE	0.0386794	2	37	1	0.027027	0.5	CORUM:2318	CORUM	ITGA6-ITGB4-Laminin10/12 complex	3383	978	CORUM:0000000
down-regulated	TRUE	0.0386794	3	37	1	0.027027	0.333333	CORUM:7421	CORUM	TSPY1-TSPYL5-USP7 complex	3383	2831	CORUM:0000000
down-regulated	TRUE	0.0386794	3	37	1	0.027027	0.333333	CORUM:7562	CORUM	NCKAP1-WASF3-RAC1 complex	3383	2895	CORUM:0000000
down-regulated	TRUE	0.0386794	2	37	1	0.027027	0.5	CORUM:7561	CORUM	NCKAP1-WASF3 complex	3383	2894	CORUM:0000000
down-regulated	TRUE	0.0386794	3	37	1	0.027027	0.333333	CORUM:7489	CORUM	EglN2-NRF1-PGC1alpha complex	3383	2860	CORUM:0000000
down-regulated	TRUE	0.0386794	2	37	1	0.027027	0.5	CORUM:7486	CORUM	HAS2-HAS3	3383	2858	CORUM:0000000
down-regulated	TRUE	0.0386794	2	37	1	0.027027	0.5	CORUM:3035	CORUM	LAT2-ITGB1 complex	3383	1346	CORUM:0000000
down-regulated	TRUE	0.0386794	2	37	1	0.027027	0.5	CORUM:7459	CORUM	Glycine receptor (GLRA11, GLRB)	3383	2848	CORUM:0000000
down-regulated	TRUE	0.0386794	1	37	1	0.027027	1	CORUM:2803	CORUM	PAX6-SOX2 DNA-protein complex	3383	1206	CORUM:0000000
down-regulated	TRUE	0.0386794	1	37	1	0.027027	1	CORUM:2802	CORUM	OCT1-SOX2 DNA-protein complex	3383	1205	CORUM:0000000
down-regulated	TRUE	0.0386794	2	37	1	0.027027	0.5	CORUM:7241	CORUM	SNCA-TUBB3 complex	3383	2714	CORUM:0000000
down-regulated	TRUE	0.0386794	2	37	1	0.027027	0.5	CORUM:2801	CORUM	OCT4-SOX2 DNA-protein complex	3383	1204	CORUM:0000000
down-regulated	TRUE	0.0386794	3	37	1	0.027027	0.333333	CORUM:7234	CORUM	DLGAP1-DLG4-DYNLL2 complex	3383	2709	CORUM:0000000
down-regulated	TRUE	0.0386794	3	37	1	0.027027	0.333333	CORUM:7564	CORUM	LGR5-RNF43-RSPO1 complex	3383	2897	CORUM:0000000
down-regulated	TRUE	0.0386794	3	37	1	0.027027	0.333333	CORUM:2390	CORUM	CD98-LAT2-ITGB1 complex	3383	1018	CORUM:0000000
down-regulated	TRUE	0.0386794	3	37	1	0.027027	0.333333	CORUM:2366	CORUM	ITGAV-ITGB3-PPAP2b complex	3383	1003	CORUM:0000000
down-regulated	TRUE	0.0386794	2	37	1	0.027027	0.5	CORUM:550	CORUM	NOS3-CAV1-NOSTRIN complex	3383	306	CORUM:0000000
down-regulated	TRUE	0.0386794	2	37	1	0.027027	0.5	CORUM:7102	CORUM	SOX2-VRK1 complex	3383	2599	CORUM:0000000
down-regulated	TRUE	0.0386794	2	37	1	0.027027	0.5	CORUM:7000	CORUM	PLOD2-FKBP10 complex	3383	2511	CORUM:0000000
down-regulated	TRUE	0.0386794	2	37	1	0.027027	0.5	CORUM:845	CORUM	PCI-PSA-SCG2 complex	3383	481	CORUM:0000000
down-regulated	TRUE	0.0386794	2	37	1	0.027027	0.5	CORUM:1089	CORUM	VAM1-VELI1 complex	3383	589	CORUM:0000000
down-regulated	TRUE	0.0386794	2	37	1	0.027027	0.5	CORUM:6998	CORUM	ST3GAL6-EGFR complex	3383	2509	CORUM:0000000
down-regulated	TRUE	0.0386794	3	37	1	0.027027	0.333333	CORUM:60	CORUM	Interferon-stimulated gene factor 3 transcription complex ISGF3	3383	28	CORUM:0000000
down-regulated	TRUE	0.0386794	3	37	1	0.027027	0.333333	CORUM:6942	CORUM	FZD5-LGR5-LRP6 complex	3383	2477	CORUM:0000000
down-regulated	TRUE	0.0386794	2	37	1	0.027027	0.5	CORUM:6824	CORUM	CP-LF complex	3383	2397	CORUM:0000000
down-regulated	TRUE	0.0386794	2	37	1	0.027027	0.5	CORUM:1491	CORUM	RGS6-DNMT1-DMAP1 complex	3383	764	CORUM:0000000
down-regulated	TRUE	0.0386794	1	37	1	0.027027	1	CORUM:1909	CORUM	APC-DLG4 complex	3383	857	CORUM:0000000
down-regulated	TRUE	0.0386794	3	37	1	0.027027	0.333333	CORUM:6823	CORUM	CP–LF–MPO complex	3383	2396	CORUM:0000000
down-regulated	TRUE	0.048221	4	37	1	0.027027	0.25	CORUM:6806	CORUM	IGF1R-CXCR4-GNAI2-GNB1 complex	3383	2386	CORUM:0000000
down-regulated	TRUE	0.048221	4	37	1	0.027027	0.25	CORUM:140	CORUM	E-box sequence-binding complex	3383	70	CORUM:0000000
down-regulated	TRUE	0.048221	4	37	1	0.027027	0.25	CORUM:2589	CORUM	PGC-1-SRp40-SRp55-SRp75 complex	3383	1096	CORUM:0000000
down-regulated	TRUE	1.65471e-08	4053	320	114	0.35625	0.0281273	GO:0048731	GO:BP	system development	21026	12821	c("GO:0007275", "GO:0048856")
down-regulated	TRUE	5.13057e-07	7322	320	166	0.51875	0.0226714	GO:0032501	GO:BP	multicellular organismal process	21026	7557	GO:0008150
down-regulated	TRUE	1.05525e-06	4727	320	120	0.375	0.0253861	GO:0007275	GO:BP	multicellular organism development	21026	2788	c("GO:0032501", "GO:0048856")
down-regulated	TRUE	8.2148e-06	6553	320	148	0.4625	0.0225851	GO:0032502	GO:BP	developmental process	21026	7558	GO:0008150
down-regulated	TRUE	8.2148e-06	12743	320	242	0.75625	0.0189908	GO:0065007	GO:BP	biological regulation	21026	15666	GO:0008150
down-regulated	TRUE	2.1564e-05	327	320	21	0.065625	0.0642202	GO:0030198	GO:BP	extracellular matrix organization	21026	6674	c("GO:0043062", "GO:0045229")
down-regulated	TRUE	2.1564e-05	329	320	21	0.065625	0.0638298	GO:0045229	GO:BP	external encapsulating structure organization	21026	11178	GO:0016043
down-regulated	TRUE	2.1564e-05	328	320	21	0.065625	0.0640244	GO:0043062	GO:BP	extracellular structure organization	21026	10414	GO:0016043
down-regulated	TRUE	2.6596e-05	4	320	4	0.0125	1	GO:0018916	GO:BP	nitrobenzene metabolic process	21026	5451	GO:0042537
down-regulated	TRUE	3.36454e-05	762	320	33	0.103125	0.0433071	GO:0001944	GO:BP	vasculature development	21026	553	c("GO:0048731", "GO:0072359")
down-regulated	TRUE	3.94836e-05	732	320	32	0.1	0.0437158	GO:0001568	GO:BP	blood vessel development	21026	351	c("GO:0001944", "GO:0048856")
down-regulated	TRUE	4.52576e-05	352	320	21	0.065625	0.0596591	GO:0042063	GO:BP	gliogenesis	21026	9858	GO:0022008
down-regulated	TRUE	5.31419e-05	12336	320	232	0.725	0.0188067	GO:0050789	GO:BP	regulation of biological process	21026	13086	c("GO:0008150", "GO:0065007")
down-regulated	TRUE	8.26005e-05	141	320	13	0.040625	0.0921986	GO:0007586	GO:BP	digestion	21026	3034	GO:0032501
down-regulated	TRUE	0.000100448	5997	320	133	0.415625	0.0221778	GO:0048856	GO:BP	anatomical structure development	21026	12931	GO:0032502
down-regulated	TRUE	0.000146804	2956	320	78	0.24375	0.026387	GO:0051239	GO:BP	regulation of multicellular organismal process	21026	13407	c("GO:0032501", "GO:0050789")
down-regulated	TRUE	0.000171802	2713	320	73	0.228125	0.0269075	GO:0009653	GO:BP	anatomical structure morphogenesis	21026	3557	c("GO:0032502", "GO:0048856")
down-regulated	TRUE	0.000171802	264	320	17	0.053125	0.0643939	GO:0010001	GO:BP	glial cell differentiation	21026	3807	c("GO:0030154", "GO:0042063")
down-regulated	TRUE	0.000204447	1145	320	40	0.125	0.0349345	GO:0072359	GO:BP	circulatory system development	21026	17136	GO:0048731
down-regulated	TRUE	0.000297179	8999	320	179	0.559375	0.0198911	GO:0050896	GO:BP	response to stimulus	21026	13167	GO:0008150
down-regulated	TRUE	0.000306735	3085	320	79	0.246875	0.0256078	GO:0048513	GO:BP	animal organ development	21026	12631	GO:0048856
down-regulated	TRUE	0.000378446	879	320	33	0.103125	0.0375427	GO:0045597	GO:BP	positive regulation of cell differentiation	21026	11286	c("GO:0030154", "GO:0045595", "GO:0048522", "GO:0051094")
down-regulated	TRUE	0.000708054	4438	320	102	0.31875	0.0229833	GO:0048869	GO:BP	cellular developmental process	21026	12943	c("GO:0009987", "GO:0032502")
down-regulated	TRUE	0.000708054	547	320	24	0.075	0.0438757	GO:0001525	GO:BP	angiogenesis	21026	328	c("GO:0048514", "GO:0048646")
down-regulated	TRUE	0.000708054	4437	320	102	0.31875	0.0229885	GO:0030154	GO:BP	cell differentiation	21026	6654	GO:0048869
down-regulated	TRUE	0.000867119	635	320	26	0.08125	0.0409449	GO:0048514	GO:BP	blood vessel morphogenesis	21026	12632	c("GO:0001568", "GO:0035239")
down-regulated	TRUE	0.000867119	157	320	12	0.0375	0.0764331	GO:0042552	GO:BP	myelination	21026	10150	GO:0008366
down-regulated	TRUE	0.000867119	2604	320	68	0.2125	0.0261137	GO:0007399	GO:BP	nervous system development	21026	2884	GO:0048731
down-regulated	TRUE	0.000922049	159	320	12	0.0375	0.0754717	GO:0008366	GO:BP	axon ensheathment	21026	3171	GO:0007272
down-regulated	TRUE	0.000922049	159	320	12	0.0375	0.0754717	GO:0007272	GO:BP	ensheathment of neurons	21026	2786	c("GO:0007399", "GO:0009987")
down-regulated	TRUE	0.000956937	109	320	10	0.03125	0.0917431	GO:0048709	GO:BP	oligodendrocyte differentiation	21026	12799	c("GO:0007417", "GO:0010001")
down-regulated	TRUE	0.00107486	220	320	14	0.04375	0.0636364	GO:0060348	GO:BP	bone development	21026	14350	c("GO:0001501", "GO:0048513")
down-regulated	TRUE	0.00166051	1418	320	43	0.134375	0.0303244	GO:2000026	GO:BP	regulation of multicellular organismal development	21026	24952	c("GO:0007275", "GO:0050793", "GO:0051239")
down-regulated	TRUE	0.00177356	35	320	6	0.01875	0.171429	GO:0010669	GO:BP	epithelial structure maintenance	21026	4297	GO:0001894
down-regulated	TRUE	0.00189885	439	320	20	0.0625	0.0455581	GO:0009410	GO:BP	response to xenobiotic stimulus	21026	3461	GO:0042221
down-regulated	TRUE	0.00201647	235	320	14	0.04375	0.0595745	GO:0048705	GO:BP	skeletal system morphogenesis	21026	12795	c("GO:0001501", "GO:0009887")
down-regulated	TRUE	0.0020546	268	320	15	0.046875	0.0559701	GO:0001894	GO:BP	tissue homeostasis	21026	517	c("GO:0048871", "GO:0060249")
down-regulated	TRUE	0.00209	269	320	15	0.046875	0.0557621	GO:0060249	GO:BP	anatomical structure homeostasis	21026	14258	GO:0048871
down-regulated	TRUE	0.00209104	2032	320	55	0.171875	0.0270669	GO:0009888	GO:BP	tissue development	21026	3733	GO:0048856
down-regulated	TRUE	0.00241559	23	320	5	0.015625	0.217391	GO:0030277	GO:BP	maintenance of gastrointestinal epithelium	21026	6717	c("GO:0010669", "GO:0022600")
down-regulated	TRUE	0.00300025	825	320	29	0.090625	0.0351515	GO:0030029	GO:BP	actin filament-based process	21026	6620	GO:0009987
down-regulated	TRUE	0.00303528	103	320	9	0.028125	0.0873786	GO:0060349	GO:BP	bone morphogenesis	21026	14351	c("GO:0009887", "GO:0048705", "GO:0060348")
down-regulated	TRUE	0.00307563	960	320	32	0.1	0.0333333	GO:0030334	GO:BP	regulation of cell migration	21026	6743	c("GO:0016477", "GO:2000145")
down-regulated	TRUE	0.00316681	1101	320	35	0.109375	0.0317893	GO:0035295	GO:BP	tube development	21026	8887	c("GO:0007275", "GO:0048856")
down-regulated	TRUE	0.00316681	41	320	6	0.01875	0.146341	GO:1903670	GO:BP	regulation of sprouting angiogenesis	21026	22849	c("GO:0002040", "GO:0045765")
down-regulated	TRUE	0.00316681	5	320	3	0.009375	0.6	GO:0070458	GO:BP	cellular detoxification of nitrogen compound	21026	15901	c("GO:0033554", "GO:0051410", "GO:1990748")
down-regulated	TRUE	0.00316681	11946	320	217	0.678125	0.0181651	GO:0050794	GO:BP	regulation of cellular process	21026	13090	c("GO:0009987", "GO:0050789")
down-regulated	TRUE	0.00316681	219	320	13	0.040625	0.0593607	GO:0002064	GO:BP	epithelial cell development	21026	653	c("GO:0030855", "GO:0048468")
down-regulated	TRUE	0.00316681	5	320	3	0.009375	0.6	GO:0051410	GO:BP	detoxification of nitrogen compound	21026	13512	c("GO:0098754", "GO:1901698")
down-regulated	TRUE	0.00319266	132	320	10	0.03125	0.0757576	GO:0002040	GO:BP	sprouting angiogenesis	21026	638	GO:0001525
down-regulated	TRUE	0.00324988	1534	320	44	0.1375	0.0286832	GO:0016477	GO:BP	cell migration	21026	5204	GO:0048870
down-regulated	TRUE	0.00336667	1685	320	47	0.146875	0.0278932	GO:0042127	GO:BP	regulation of cell population proliferation	21026	9890	c("GO:0008283", "GO:0050794")
down-regulated	TRUE	0.00359497	1255	320	38	0.11875	0.0302789	GO:0040011	GO:BP	locomotion	21026	9808	GO:0008150
down-regulated	TRUE	0.00365202	553	320	22	0.06875	0.039783	GO:0044057	GO:BP	regulation of system process	21026	10796	c("GO:0003008", "GO:0051239")
down-regulated	TRUE	0.00365202	6540	320	133	0.415625	0.0203364	GO:0007154	GO:BP	cell communication	21026	2705	GO:0009987
down-regulated	TRUE	0.00383831	110	320	9	0.028125	0.0818182	GO:0022600	GO:BP	digestive system process	21026	6575	c("GO:0003008", "GO:0007586")
down-regulated	TRUE	0.00445676	7376	320	146	0.45625	0.0197939	GO:0051716	GO:BP	cellular response to stimulus	21026	13719	c("GO:0009987", "GO:0050896")
down-regulated	TRUE	0.00445676	2015	320	53	0.165625	0.0263027	GO:0008283	GO:BP	cell population proliferation	21026	3136	GO:0009987
down-regulated	TRUE	0.00451972	6515	320	132	0.4125	0.0202609	GO:0023052	GO:BP	signaling	21026	6607	GO:0050789
down-regulated	TRUE	0.00452545	371	320	17	0.053125	0.0458221	GO:0009100	GO:BP	glycoprotein metabolic process	21026	3258	c("GO:0019538", "GO:1901135")
down-regulated	TRUE	0.00457063	300	320	15	0.046875	0.05	GO:0009101	GO:BP	glycoprotein biosynthetic process	21026	3259	c("GO:0009059", "GO:0009100", "GO:1901137")
down-regulated	TRUE	0.00471965	1771	320	48	0.15	0.0271033	GO:0022008	GO:BP	neurogenesis	21026	6530	c("GO:0007399", "GO:0030154")
down-regulated	TRUE	0.00508244	67	320	7	0.021875	0.104478	GO:0001885	GO:BP	endothelial cell development	21026	510	c("GO:0002064", "GO:0045446")
down-regulated	TRUE	0.00511207	1530	320	43	0.134375	0.0281046	GO:0007155	GO:BP	cell adhesion	21026	2706	GO:0009987
down-regulated	TRUE	0.00519707	2192	320	56	0.175	0.0255474	GO:0070887	GO:BP	cellular response to chemical stimulus	21026	16130	c("GO:0042221", "GO:0051716")
down-regulated	TRUE	0.0052407	2457	320	61	0.190625	0.024827	GO:0050793	GO:BP	regulation of developmental process	21026	13089	c("GO:0032502", "GO:0050789")
down-regulated	TRUE	0.00527654	831	320	28	0.0875	0.0336943	GO:0022603	GO:BP	regulation of anatomical structure morphogenesis	21026	6578	c("GO:0009653", "GO:0050793")
down-regulated	TRUE	0.00534606	2947	320	70	0.21875	0.023753	GO:0065008	GO:BP	regulation of biological quality	21026	15667	GO:0065007
down-regulated	TRUE	0.00534606	1343	320	39	0.121875	0.0290395	GO:0051094	GO:BP	positive regulation of developmental process	21026	13316	c("GO:0032502", "GO:0048518", "GO:0050793")
down-regulated	TRUE	0.00579185	6264	320	127	0.396875	0.0202746	GO:0048518	GO:BP	positive regulation of biological process	21026	12634	c("GO:0008150", "GO:0050789")
down-regulated	TRUE	0.00594719	1067	320	33	0.103125	0.0309278	GO:0040012	GO:BP	regulation of locomotion	21026	9809	c("GO:0040011", "GO:0050789")
down-regulated	TRUE	0.00595097	49	320	6	0.01875	0.122449	GO:0048066	GO:BP	developmental pigmentation	21026	12329	GO:0043473
down-regulated	TRUE	0.00595097	1022	320	32	0.1	0.0313112	GO:2000145	GO:BP	regulation of cell motility	21026	25054	c("GO:0040012", "GO:0048870", "GO:0050794")
down-regulated	TRUE	0.00628245	71	320	7	0.021875	0.0985915	GO:0014015	GO:BP	positive regulation of gliogenesis	21026	4568	c("GO:0014013", "GO:0042063", "GO:0050769")
down-regulated	TRUE	0.00659976	246	320	13	0.040625	0.0528455	GO:0050769	GO:BP	positive regulation of neurogenesis	21026	13072	c("GO:0010720", "GO:0022008", "GO:0050767", "GO:0051962")
down-regulated	TRUE	0.00734157	1667	320	45	0.140625	0.0269946	GO:0051240	GO:BP	positive regulation of multicellular organismal process	21026	13408	c("GO:0032501", "GO:0048518", "GO:0051239")
down-regulated	TRUE	0.00753589	125	320	9	0.028125	0.072	GO:0002761	GO:BP	regulation of myeloid leukocyte differentiation	21026	1270	c("GO:0002573", "GO:0045637", "GO:1902105")
down-regulated	TRUE	0.00753778	434	320	18	0.05625	0.0414747	GO:0006816	GO:BP	calcium ion transport	21026	2487	GO:0030001
down-regulated	TRUE	0.00773317	18	320	4	0.0125	0.222222	GO:0001956	GO:BP	positive regulation of neurotransmitter secretion	21026	563	c("GO:0007269", "GO:0046928", "GO:0050806", "GO:0051590", "GO:1903532")
down-regulated	TRUE	0.00773317	1042	320	32	0.1	0.0307102	GO:0009887	GO:BP	animal organ morphogenesis	21026	3732	c("GO:0009653", "GO:0048513")
down-regulated	TRUE	0.00782952	1576	320	43	0.134375	0.0272843	GO:0045595	GO:BP	regulation of cell differentiation	21026	11284	c("GO:0030154", "GO:0050793", "GO:0050794")
down-regulated	TRUE	0.00799975	729	320	25	0.078125	0.0342936	GO:0030036	GO:BP	actin cytoskeleton organization	21026	6627	c("GO:0007010", "GO:0030029")
down-regulated	TRUE	0.00815271	775	320	26	0.08125	0.0335484	GO:0007268	GO:BP	chemical synaptic transmission	21026	2782	GO:0098916
down-regulated	TRUE	0.00815271	775	320	26	0.08125	0.0335484	GO:0098916	GO:BP	anterograde trans-synaptic signaling	21026	18700	GO:0099537
down-regulated	TRUE	0.00843244	441	320	18	0.05625	0.0408163	GO:0050673	GO:BP	epithelial cell proliferation	21026	13036	GO:0008283
down-regulated	TRUE	0.00880658	292	320	14	0.04375	0.0479452	GO:0061448	GO:BP	connective tissue development	21026	15267	GO:0009888
down-regulated	TRUE	0.00888736	781	320	26	0.08125	0.0332907	GO:0099537	GO:BP	trans-synaptic signaling	21026	18865	GO:0099536
down-regulated	TRUE	0.00954416	8	320	3	0.009375	0.375	GO:0010749	GO:BP	regulation of nitric oxide mediated signal transduction	21026	4353	c("GO:0007263", "GO:1902531")
down-regulated	TRUE	0.00979459	296	320	14	0.04375	0.0472973	GO:0051962	GO:BP	positive regulation of nervous system development	21026	13837	c("GO:0007399", "GO:0051094", "GO:0051240", "GO:0051960")
down-regulated	TRUE	0.0100365	879	320	28	0.0875	0.0318544	GO:0035239	GO:BP	tube morphogenesis	21026	8855	c("GO:0009653", "GO:0035295")
down-regulated	TRUE	0.0106745	106	320	8	0.025	0.0754717	GO:0014013	GO:BP	regulation of gliogenesis	21026	4566	c("GO:0042063", "GO:0050767")
down-regulated	TRUE	0.0106745	883	320	28	0.0875	0.0317101	GO:0030001	GO:BP	metal ion transport	21026	6613	GO:0006812
down-regulated	TRUE	0.0106745	134	320	9	0.028125	0.0671642	GO:0021782	GO:BP	glial cell development	21026	6328	c("GO:0010001", "GO:0048468")
down-regulated	TRUE	0.0113611	81	320	7	0.021875	0.0864198	GO:0051279	GO:BP	regulation of release of sequestered calcium ion into cytosol	21026	13433	c("GO:0051209", "GO:0051282", "GO:1903169")
down-regulated	TRUE	0.0114207	340	320	15	0.046875	0.0441176	GO:0070588	GO:BP	calcium ion transmembrane transport	21026	15965	c("GO:0006816", "GO:0098655", "GO:0098662")
down-regulated	TRUE	0.0114207	457	320	18	0.05625	0.0393873	GO:0051960	GO:BP	regulation of nervous system development	21026	13835	c("GO:0007399", "GO:2000026")
down-regulated	TRUE	0.0114207	378	320	16	0.05	0.042328	GO:0050767	GO:BP	regulation of neurogenesis	21026	13070	c("GO:0022008", "GO:0051960", "GO:0060284")
down-regulated	TRUE	0.0114324	168	320	10	0.03125	0.0595238	GO:0006665	GO:BP	sphingolipid metabolic process	21026	2366	GO:0006643
down-regulated	TRUE	0.0114324	847	320	27	0.084375	0.0318772	GO:0060284	GO:BP	regulation of cell development	21026	14292	c("GO:0045595", "GO:0048468")
down-regulated	TRUE	0.0114324	21	320	4	0.0125	0.190476	GO:0010881	GO:BP	regulation of cardiac muscle contraction by regulation of the release of sequestered calcium ion	21026	4450	c("GO:0010880", "GO:0010882")
down-regulated	TRUE	0.0114324	21	320	4	0.0125	0.190476	GO:0061042	GO:BP	vascular wound healing	21026	14942	GO:0060055
down-regulated	TRUE	0.0114324	540	320	20	0.0625	0.037037	GO:0001501	GO:BP	skeletal system development	21026	316	GO:0048731
down-regulated	TRUE	0.0114324	5920	320	119	0.371875	0.0201014	GO:0048522	GO:BP	positive regulation of cellular process	21026	12638	c("GO:0009987", "GO:0048518", "GO:0050794")
down-regulated	TRUE	0.0114324	458	320	18	0.05625	0.0393013	GO:0010720	GO:BP	positive regulation of cell development	21026	4329	c("GO:0045597", "GO:0048468", "GO:0060284")
down-regulated	TRUE	0.0116636	138	320	9	0.028125	0.0652174	GO:0003158	GO:BP	endothelium development	21026	1586	GO:0060429
down-regulated	TRUE	0.0120968	807	320	26	0.08125	0.0322181	GO:0099536	GO:BP	synaptic signaling	21026	18864	GO:0007267
down-regulated	TRUE	0.0120968	2415	320	58	0.18125	0.0240166	GO:0009605	GO:BP	response to external stimulus	21026	3519	GO:0050896
down-regulated	TRUE	0.0123413	505	320	19	0.059375	0.0376238	GO:0044089	GO:BP	positive regulation of cellular component biogenesis	21026	10814	c("GO:0044085", "GO:0044087", "GO:0048522")
down-regulated	TRUE	0.0128073	204	320	11	0.034375	0.0539216	GO:0050679	GO:BP	positive regulation of epithelial cell proliferation	21026	13042	c("GO:0008284", "GO:0050673", "GO:0050678")
down-regulated	TRUE	0.0131564	593	320	21	0.065625	0.0354132	GO:0044283	GO:BP	small molecule biosynthetic process	21026	10852	c("GO:0009058", "GO:0044281")
down-regulated	TRUE	0.0131564	3478	320	77	0.240625	0.0221392	GO:0023051	GO:BP	regulation of signaling	21026	6606	c("GO:0023052", "GO:0050789")
down-regulated	TRUE	0.0134135	240	320	12	0.0375	0.05	GO:0002573	GO:BP	myeloid leukocyte differentiation	21026	1092	c("GO:0002521", "GO:0030099")
down-regulated	TRUE	0.0137708	1342	320	37	0.115625	0.0275708	GO:0007267	GO:BP	cell-cell signaling	21026	2781	c("GO:0007154", "GO:0023052")
down-regulated	TRUE	0.0137708	3486	320	77	0.240625	0.0220884	GO:0010646	GO:BP	regulation of cell communication	21026	4275	c("GO:0007154", "GO:0050794")
down-regulated	TRUE	0.0140492	729	320	24	0.075	0.0329218	GO:0008610	GO:BP	lipid biosynthetic process	21026	3192	c("GO:0006629", "GO:0009058")
down-regulated	TRUE	0.0149202	115	320	8	0.025	0.0695652	GO:0045446	GO:BP	endothelial cell differentiation	21026	11217	c("GO:0003158", "GO:0030855")
down-regulated	TRUE	0.0150962	63	320	6	0.01875	0.0952381	GO:1903053	GO:BP	regulation of extracellular matrix organization	21026	22413	c("GO:0030198", "GO:0051128")
down-regulated	TRUE	0.0162818	320	320	14	0.04375	0.04375	GO:0019216	GO:BP	regulation of lipid metabolic process	21026	5563	c("GO:0006629", "GO:0080090")
down-regulated	TRUE	0.0166415	213	320	11	0.034375	0.0516432	GO:0051216	GO:BP	cartilage development	21026	13393	c("GO:0001501", "GO:0048513", "GO:0061448")
down-regulated	TRUE	0.0166415	24	320	4	0.0125	0.166667	GO:0051590	GO:BP	positive regulation of neurotransmitter transport	21026	13617	c("GO:0006836", "GO:0051050", "GO:0051588")
down-regulated	TRUE	0.0166415	24	320	4	0.0125	0.166667	GO:0042178	GO:BP	xenobiotic catabolic process	21026	9914	c("GO:0006805", "GO:0009056")
down-regulated	TRUE	0.0168733	180	320	10	0.03125	0.0555556	GO:0050806	GO:BP	positive regulation of synaptic transmission	21026	13100	c("GO:0007268", "GO:0010647", "GO:0023056", "GO:0050804")
down-regulated	TRUE	0.0170289	214	320	11	0.034375	0.0514019	GO:0006643	GO:BP	membrane lipid metabolic process	21026	2346	GO:0006629
down-regulated	TRUE	0.0173391	181	320	10	0.03125	0.0552486	GO:0097553	GO:BP	calcium ion transmembrane import into cytosol	21026	18457	GO:0070588
down-regulated	TRUE	0.0173391	976	320	29	0.090625	0.0297131	GO:0098609	GO:BP	cell-cell adhesion	21026	18556	GO:0007155
down-regulated	TRUE	0.0173391	568	320	20	0.0625	0.0352113	GO:0009611	GO:BP	response to wounding	21026	3525	GO:0006950
down-regulated	TRUE	0.0178299	364	320	15	0.046875	0.0412088	GO:0050678	GO:BP	regulation of epithelial cell proliferation	21026	13041	c("GO:0042127", "GO:0050673")
down-regulated	TRUE	0.0180882	25	320	4	0.0125	0.16	GO:0030318	GO:BP	melanocyte differentiation	21026	6732	GO:0050931
down-regulated	TRUE	0.0180882	5834	320	116	0.3625	0.0198834	GO:0048519	GO:BP	negative regulation of biological process	21026	12635	c("GO:0008150", "GO:0050789")
down-regulated	TRUE	0.0180882	25	320	4	0.0125	0.16	GO:0031338	GO:BP	regulation of vesicle fusion	21026	7090	c("GO:0006906", "GO:0033043", "GO:0060627")
down-regulated	TRUE	0.0182596	11	320	3	0.009375	0.272727	GO:0110011	GO:BP	regulation of basement membrane organization	21026	19083	c("GO:0071711", "GO:1903053")
down-regulated	TRUE	0.0188793	1578	320	41	0.128125	0.0259823	GO:0055085	GO:BP	transmembrane transport	21026	14029	c("GO:0006810", "GO:0009987")
down-regulated	TRUE	0.0195201	1736	320	44	0.1375	0.0253456	GO:0042592	GO:BP	homeostatic process	21026	10159	GO:0008150
down-regulated	TRUE	0.0199274	68	320	6	0.01875	0.0882353	GO:0051149	GO:BP	positive regulation of muscle cell differentiation	21026	13352	c("GO:0042692", "GO:0045597", "GO:0051147")
down-regulated	TRUE	0.0201782	1282	320	35	0.109375	0.0273011	GO:0006811	GO:BP	monoatomic ion transport	21026	2483	GO:0006810
down-regulated	TRUE	0.0201906	26	320	4	0.0125	0.153846	GO:0042537	GO:BP	benzene-containing compound metabolic process	21026	10136	GO:0008152
down-regulated	TRUE	0.0206497	992	320	29	0.090625	0.0292339	GO:0046903	GO:BP	secretion	21026	12263	GO:0006810
down-regulated	TRUE	0.021424	46	320	5	0.015625	0.108696	GO:0045687	GO:BP	positive regulation of glial cell differentiation	21026	11373	c("GO:0010001", "GO:0014015", "GO:0045685")
down-regulated	TRUE	0.0218159	27	320	4	0.0125	0.148148	GO:0042759	GO:BP	long-chain fatty acid biosynthetic process	21026	10258	c("GO:0001676", "GO:0006633")
down-regulated	TRUE	0.0218159	376	320	15	0.046875	0.0398936	GO:0032970	GO:BP	regulation of actin filament-based process	21026	7896	c("GO:0030029", "GO:0050794")
down-regulated	TRUE	0.0218159	12	320	3	0.009375	0.25	GO:0031340	GO:BP	positive regulation of vesicle fusion	21026	7092	c("GO:0006906", "GO:0010638", "GO:0031338", "GO:0051050")
down-regulated	TRUE	0.0218159	3	320	2	0.00625	0.666667	GO:0048073	GO:BP	regulation of eye pigmentation	21026	12335	c("GO:0048069", "GO:0048070")
down-regulated	TRUE	0.0218159	12	320	3	0.009375	0.25	GO:0061043	GO:BP	regulation of vascular wound healing	21026	14943	c("GO:0045765", "GO:0061041", "GO:0061042")
down-regulated	TRUE	0.0218159	12	320	3	0.009375	0.25	GO:0010936	GO:BP	negative regulation of macrophage cytokine production	21026	4500	c("GO:0002719", "GO:0010934", "GO:0010935")
down-regulated	TRUE	0.0218159	12	320	3	0.009375	0.25	GO:2001046	GO:BP	positive regulation of integrin-mediated signaling pathway	21026	25839	c("GO:0007229", "GO:0009967", "GO:2001044")
down-regulated	TRUE	0.0218159	27	320	4	0.0125	0.148148	GO:0010882	GO:BP	regulation of cardiac muscle contraction by calcium ion signaling	21026	4451	c("GO:0019722", "GO:0055117")
down-regulated	TRUE	0.0219864	226	320	11	0.034375	0.0486726	GO:0043413	GO:BP	macromolecule glycosylation	21026	10583	c("GO:0043412", "GO:0070085")
down-regulated	TRUE	0.0219864	299	320	13	0.040625	0.0434783	GO:1901342	GO:BP	regulation of vasculature development	21026	21126	c("GO:0001944", "GO:2000026")
down-regulated	TRUE	0.0219864	226	320	11	0.034375	0.0486726	GO:0006486	GO:BP	protein glycosylation	21026	2212	c("GO:0009101", "GO:0036211", "GO:0043413")
down-regulated	TRUE	0.0219864	47	320	5	0.015625	0.106383	GO:0048713	GO:BP	regulation of oligodendrocyte differentiation	21026	12803	c("GO:0045685", "GO:0048709")
down-regulated	TRUE	0.0226163	1199	320	33	0.103125	0.0275229	GO:0048646	GO:BP	anatomical structure formation involved in morphogenesis	21026	12737	c("GO:0009653", "GO:0032502")
down-regulated	TRUE	0.0254428	267	320	12	0.0375	0.0449438	GO:0010721	GO:BP	negative regulation of cell development	21026	4330	c("GO:0045596", "GO:0048468", "GO:0060284")
down-regulated	TRUE	0.025501	344	320	14	0.04375	0.0406977	GO:0070482	GO:BP	response to oxygen levels	21026	15915	GO:0009628
down-regulated	TRUE	0.0257329	49	320	5	0.015625	0.102041	GO:0061082	GO:BP	myeloid leukocyte cytokine production	21026	14982	GO:0002367
down-regulated	TRUE	0.0257869	1669	320	42	0.13125	0.0251648	GO:1901700	GO:BP	response to oxygen-containing compound	21026	21371	GO:0042221
down-regulated	TRUE	0.0257869	510	320	18	0.05625	0.0352941	GO:0031667	GO:BP	response to nutrient levels	21026	7231	GO:0050896
down-regulated	TRUE	0.0258734	825	320	25	0.078125	0.030303	GO:0048871	GO:BP	multicellular organismal-level homeostasis	21026	12945	c("GO:0032501", "GO:0042592")
down-regulated	TRUE	0.026304	29	320	4	0.0125	0.137931	GO:0048714	GO:BP	positive regulation of oligodendrocyte differentiation	21026	12804	c("GO:0045687", "GO:0048709", "GO:0048713")
down-regulated	TRUE	0.026304	29	320	4	0.0125	0.137931	GO:0035767	GO:BP	endothelial cell chemotaxis	21026	9157	c("GO:0043542", "GO:0060326")
down-regulated	TRUE	0.026304	29	320	4	0.0125	0.137931	GO:0035886	GO:BP	vascular associated smooth muscle cell differentiation	21026	9239	c("GO:0001944", "GO:0051145")
down-regulated	TRUE	0.0263426	3034	320	67	0.209375	0.0220831	GO:0009966	GO:BP	regulation of signal transduction	21026	3789	c("GO:0007165", "GO:0010646", "GO:0023051", "GO:0048583")
down-regulated	TRUE	0.0265726	198	320	10	0.03125	0.0505051	GO:0050730	GO:BP	regulation of peptidyl-tyrosine phosphorylation	21026	13058	c("GO:0001932", "GO:0018108")
down-regulated	TRUE	0.0271559	165	320	9	0.028125	0.0545455	GO:0006937	GO:BP	regulation of muscle contraction	21026	2565	c("GO:0006936", "GO:0090257")
down-regulated	TRUE	0.0271559	165	320	9	0.028125	0.0545455	GO:0071453	GO:BP	cellular response to oxygen levels	21026	16456	c("GO:0070482", "GO:0070887")
down-regulated	TRUE	0.0271559	349	320	14	0.04375	0.0401146	GO:0006936	GO:BP	muscle contraction	21026	2564	GO:0003012
down-regulated	TRUE	0.0286492	30	320	4	0.0125	0.133333	GO:0060055	GO:BP	angiogenesis involved in wound healing	21026	14110	c("GO:0001525", "GO:0042060")
down-regulated	TRUE	0.0286492	930	320	27	0.084375	0.0290323	GO:0033993	GO:BP	response to lipid	21026	8310	GO:0042221
down-regulated	TRUE	0.0286492	30	320	4	0.0125	0.133333	GO:0010880	GO:BP	regulation of release of sequestered calcium ion into cytosol by sarcoplasmic reticulum	21026	4449	c("GO:0014808", "GO:0051279")
down-regulated	TRUE	0.0294512	135	320	8	0.025	0.0592593	GO:0048565	GO:BP	digestive tract development	21026	12670	c("GO:0035295", "GO:0055123")
down-regulated	TRUE	0.0294512	1793	320	44	0.1375	0.0245399	GO:0048870	GO:BP	cell motility	21026	12944	GO:0009987
down-regulated	TRUE	0.02991	52	320	5	0.015625	0.0961538	GO:0006749	GO:BP	glutathione metabolic process	21026	2439	c("GO:0006575", "GO:0006790", "GO:0043603")
down-regulated	TRUE	0.02991	77	320	6	0.01875	0.0779221	GO:0045685	GO:BP	regulation of glial cell differentiation	21026	11371	c("GO:0010001", "GO:0045595")
down-regulated	TRUE	0.02991	52	320	5	0.015625	0.0961538	GO:0002762	GO:BP	negative regulation of myeloid leukocyte differentiation	21026	1271	c("GO:0002573", "GO:0002761", "GO:0045638", "GO:1902106")
down-regulated	TRUE	0.02991	239	320	11	0.034375	0.0460251	GO:0018108	GO:BP	peptidyl-tyrosine phosphorylation	21026	5302	c("GO:0006468", "GO:0018212")
down-regulated	TRUE	0.0299176	136	320	8	0.025	0.0588235	GO:0031623	GO:BP	receptor internalization	21026	7200	GO:0006898
down-regulated	TRUE	0.0305008	316	320	13	0.040625	0.0411392	GO:0036293	GO:BP	response to decreased oxygen levels	21026	9457	GO:0070482
down-regulated	TRUE	0.0312562	1489	320	38	0.11875	0.0255205	GO:0009719	GO:BP	response to endogenous stimulus	21026	3602	GO:0050896
down-regulated	TRUE	0.0312562	241	320	11	0.034375	0.0456432	GO:0018212	GO:BP	peptidyl-tyrosine modification	21026	5346	GO:0018193
down-regulated	TRUE	0.0314884	614	320	20	0.0625	0.0325733	GO:0048729	GO:BP	tissue morphogenesis	21026	12819	c("GO:0009653", "GO:0009888")
down-regulated	TRUE	0.0318012	171	320	9	0.028125	0.0526316	GO:0007584	GO:BP	response to nutrient	21026	3032	c("GO:0031667", "GO:0042221")
down-regulated	TRUE	0.0318012	1912	320	46	0.14375	0.0240586	GO:0141124	GO:BP	intracellular signaling cassette	21026	19772	GO:0035556
down-regulated	TRUE	0.0320074	1238	320	33	0.103125	0.0266559	GO:0060429	GO:BP	epithelium development	21026	14416	GO:0009888
down-regulated	TRUE	0.0322013	1391	320	36	0.1125	0.0258807	GO:0006629	GO:BP	lipid metabolic process	21026	2334	GO:0044238
down-regulated	TRUE	0.0328272	4	320	2	0.00625	0.5	GO:0046338	GO:BP	phosphatidylethanolamine catabolic process	21026	11907	c("GO:0046337", "GO:0046475")
down-regulated	TRUE	0.0328272	4	320	2	0.00625	0.5	GO:0008065	GO:BP	establishment of blood-nerve barrier	21026	3100	c("GO:0001885", "GO:0007422")
down-regulated	TRUE	0.0328272	4	320	2	0.00625	0.5	GO:2001205	GO:BP	negative regulation of osteoclast development	21026	25948	c("GO:0036035", "GO:0045671", "GO:2001204")
down-regulated	TRUE	0.0328272	402	320	15	0.046875	0.0373134	GO:0050900	GO:BP	leukocyte migration	21026	13170	c("GO:0002376", "GO:0016477")
down-regulated	TRUE	0.0328272	244	320	11	0.034375	0.045082	GO:0051924	GO:BP	regulation of calcium ion transport	21026	13803	c("GO:0006816", "GO:0010959")
down-regulated	TRUE	0.0333588	15	320	3	0.009375	0.2	GO:0048070	GO:BP	regulation of developmental pigmentation	21026	12332	c("GO:0048066", "GO:0120305")
down-regulated	TRUE	0.0333845	245	320	11	0.034375	0.044898	GO:0070085	GO:BP	glycosylation	21026	15679	GO:0008152
down-regulated	TRUE	0.0344809	1048	320	29	0.090625	0.0276718	GO:0034220	GO:BP	monoatomic ion transmembrane transport	21026	8445	c("GO:0006811", "GO:0055085")
down-regulated	TRUE	0.0356328	142	320	8	0.025	0.056338	GO:0060048	GO:BP	cardiac muscle contraction	21026	14104	c("GO:0006941", "GO:0060047")
down-regulated	TRUE	0.0356328	33	320	4	0.0125	0.121212	GO:0045671	GO:BP	negative regulation of osteoclast differentiation	21026	11360	c("GO:0002762", "GO:0030316", "GO:0045670")
down-regulated	TRUE	0.0356328	142	320	8	0.025	0.056338	GO:0071456	GO:BP	cellular response to hypoxia	21026	16459	c("GO:0001666", "GO:0033554", "GO:0036294")
down-regulated	TRUE	0.0356589	954	320	27	0.084375	0.0283019	GO:0008284	GO:BP	positive regulation of cell population proliferation	21026	3137	c("GO:0008283", "GO:0042127", "GO:0048522")
down-regulated	TRUE	0.0365196	6002	320	116	0.3625	0.0193269	GO:0007165	GO:BP	signal transduction	21026	2716	c("GO:0007154", "GO:0009987", "GO:0023052", "GO:0050794", "GO:0051716")
down-regulated	TRUE	0.037173	1105	320	30	0.09375	0.0271493	GO:0051130	GO:BP	positive regulation of cellular component organization	21026	13334	c("GO:0016043", "GO:0048522", "GO:0051128")
down-regulated	TRUE	0.0374946	213	320	10	0.03125	0.0469484	GO:0072330	GO:BP	monocarboxylic acid biosynthetic process	21026	17119	c("GO:0032787", "GO:0046394")
down-regulated	TRUE	0.0374946	112	320	7	0.021875	0.0625	GO:0030148	GO:BP	sphingolipid biosynthetic process	21026	6649	c("GO:0006665", "GO:0046467")
down-regulated	TRUE	0.0375805	16	320	3	0.009375	0.1875	GO:0051152	GO:BP	positive regulation of smooth muscle cell differentiation	21026	13355	c("GO:0051145", "GO:0051149", "GO:0051150")
down-regulated	TRUE	0.0375805	2876	320	63	0.196875	0.0219054	GO:0048468	GO:BP	cell development	21026	12602	c("GO:0030154", "GO:0048856", "GO:0048869")
down-regulated	TRUE	0.0375805	34	320	4	0.0125	0.117647	GO:0060351	GO:BP	cartilage development involved in endochondral bone morphogenesis	21026	14353	c("GO:0051216", "GO:0060350")
down-regulated	TRUE	0.0375805	83	320	6	0.01875	0.0722892	GO:0033627	GO:BP	cell adhesion mediated by integrin	21026	8268	GO:0007155
down-regulated	TRUE	0.0375805	34	320	4	0.0125	0.117647	GO:0032965	GO:BP	regulation of collagen biosynthetic process	21026	7892	c("GO:0009889", "GO:0010712", "GO:0032964")
down-regulated	TRUE	0.0375805	83	320	6	0.01875	0.0722892	GO:2000027	GO:BP	regulation of animal organ morphogenesis	21026	24953	c("GO:0009887", "GO:0022603")
down-regulated	TRUE	0.0375805	16	320	3	0.009375	0.1875	GO:0009071	GO:BP	serine family amino acid catabolic process	21026	3233	c("GO:0009069", "GO:1901606")
down-regulated	TRUE	0.039751	146	320	8	0.025	0.0547945	GO:0055123	GO:BP	digestive system development	21026	14055	GO:0048731
down-regulated	TRUE	0.0409457	293	320	12	0.0375	0.0409556	GO:0045765	GO:BP	regulation of angiogenesis	21026	11439	c("GO:0001525", "GO:0022603", "GO:1901342")
down-regulated	TRUE	0.0411282	85	320	6	0.01875	0.0705882	GO:0001570	GO:BP	vasculogenesis	21026	353	c("GO:0030154", "GO:0048514")
down-regulated	TRUE	0.0411282	35	320	4	0.0125	0.114286	GO:0014808	GO:BP	release of sequestered calcium ion into cytosol by sarcoplasmic reticulum	21026	4667	c("GO:0070296", "GO:1903514")
down-regulated	TRUE	0.0411508	115	320	7	0.021875	0.0608696	GO:0043473	GO:BP	pigmentation	21026	10622	GO:0008150
down-regulated	TRUE	0.0414117	334	320	13	0.040625	0.0389222	GO:0032956	GO:BP	regulation of actin cytoskeleton organization	21026	7883	c("GO:0030036", "GO:0032970", "GO:0051493")
down-regulated	TRUE	0.0415058	1069	320	29	0.090625	0.0271282	GO:0006812	GO:BP	monoatomic cation transport	21026	2484	GO:0006811
down-regulated	TRUE	0.0421988	3993	320	82	0.25625	0.0205359	GO:0048583	GO:BP	regulation of response to stimulus	21026	12687	c("GO:0050789", "GO:0050896")
down-regulated	TRUE	0.0422596	183	320	9	0.028125	0.0491803	GO:0007565	GO:BP	female pregnancy	21026	3029	c("GO:0044703", "GO:0044706")
down-regulated	TRUE	0.0422596	17	320	3	0.009375	0.176471	GO:0120305	GO:BP	regulation of pigmentation	21026	19346	c("GO:0043473", "GO:0050789")
down-regulated	TRUE	0.0422596	17	320	3	0.009375	0.176471	GO:0090136	GO:BP	epithelial cell-cell adhesion	21026	17814	GO:0098609
down-regulated	TRUE	0.0422596	594	320	19	0.059375	0.0319865	GO:1901137	GO:BP	carbohydrate derivative biosynthetic process	21026	20971	c("GO:0009058", "GO:1901135")
down-regulated	TRUE	0.042619	149	320	8	0.025	0.0536913	GO:0036294	GO:BP	cellular response to decreased oxygen levels	21026	9458	c("GO:0036293", "GO:0071453")
down-regulated	TRUE	0.042619	877	320	25	0.078125	0.0285063	GO:0098655	GO:BP	monoatomic cation transmembrane transport	21026	18562	c("GO:0006812", "GO:0034220")
down-regulated	TRUE	0.0433921	221	320	10	0.03125	0.0452489	GO:0043542	GO:BP	endothelial cell migration	21026	10662	GO:0016477
down-regulated	TRUE	0.0433921	36	320	4	0.0125	0.111111	GO:0050931	GO:BP	pigment cell differentiation	21026	13201	c("GO:0030154", "GO:0048066")
down-regulated	TRUE	0.0433921	150	320	8	0.025	0.0533333	GO:0046467	GO:BP	membrane lipid biosynthetic process	21026	12010	c("GO:0006643", "GO:0008610")
down-regulated	TRUE	0.0433921	150	320	8	0.025	0.0533333	GO:0007269	GO:BP	neurotransmitter secretion	21026	2783	c("GO:0006836", "GO:0007268", "GO:0051649", "GO:0099643")
down-regulated	TRUE	0.0433921	150	320	8	0.025	0.0533333	GO:0099643	GO:BP	signal release from synapse	21026	18932	c("GO:0023061", "GO:0099536")
down-regulated	TRUE	0.0440739	5	320	2	0.00625	0.4	GO:0038160	GO:BP	CXCL12-activated CXCR4 signaling pathway	21026	9652	c("GO:0038146", "GO:0038159")
down-regulated	TRUE	0.0440739	5	320	2	0.00625	0.4	GO:0014809	GO:BP	regulation of skeletal muscle contraction by regulation of release of sequestered calcium ion	21026	4668	c("GO:0010880", "GO:0014722")
down-regulated	TRUE	0.0440739	5	320	2	0.00625	0.4	GO:0090245	GO:BP	axis elongation involved in somitogenesis	21026	17899	c("GO:0001756", "GO:0003401")
down-regulated	TRUE	0.0440739	5	320	2	0.00625	0.4	GO:0019464	GO:BP	glycine decarboxylation via glycine cleavage system	21026	5776	GO:0006546
down-regulated	TRUE	0.0440739	222	320	10	0.03125	0.045045	GO:0009612	GO:BP	response to mechanical stimulus	21026	3526	c("GO:0009605", "GO:0009628")
down-regulated	TRUE	0.0440739	5	320	2	0.00625	0.4	GO:0060319	GO:BP	primitive erythrocyte differentiation	21026	14322	c("GO:0030218", "GO:0060215")
down-regulated	TRUE	0.0442354	467	320	16	0.05	0.0342612	GO:0006935	GO:BP	chemotaxis	21026	2563	c("GO:0042221", "GO:0042330")
down-regulated	TRUE	0.0442354	1080	320	29	0.090625	0.0268519	GO:1901698	GO:BP	response to nitrogen compound	21026	21369	GO:0042221
down-regulated	TRUE	0.0446046	37	320	4	0.0125	0.108108	GO:0010934	GO:BP	macrophage cytokine production	21026	4498	GO:0061082
down-regulated	TRUE	0.0446046	37	320	4	0.0125	0.108108	GO:0010935	GO:BP	regulation of macrophage cytokine production	21026	4499	c("GO:0002718", "GO:0010934")
down-regulated	TRUE	0.0446046	983	320	27	0.084375	0.0274669	GO:1901135	GO:BP	carbohydrate derivative metabolic process	21026	20969	GO:0008152
down-regulated	TRUE	0.0446046	61	320	5	0.015625	0.0819672	GO:0060350	GO:BP	endochondral bone morphogenesis	21026	14352	GO:0060349
down-regulated	TRUE	0.0446046	37	320	4	0.0125	0.108108	GO:0003382	GO:BP	epithelial cell morphogenesis	21026	1795	c("GO:0000902", "GO:0002064")
down-regulated	TRUE	0.0446046	37	320	4	0.0125	0.108108	GO:1903514	GO:BP	release of sequestered calcium ion into cytosol by endoplasmic reticulum	21026	22733	GO:0051209
down-regulated	TRUE	0.0448052	469	320	16	0.05	0.0341151	GO:0042330	GO:BP	taxis	21026	10003	c("GO:0009605", "GO:0040011")
down-regulated	TRUE	0.045172	18	320	3	0.009375	0.166667	GO:0046851	GO:BP	negative regulation of bone remodeling	21026	12236	c("GO:0034104", "GO:0046849", "GO:0046850")
down-regulated	TRUE	0.045172	302	320	12	0.0375	0.0397351	GO:0001666	GO:BP	response to hypoxia	21026	375	c("GO:0006950", "GO:0036293")
down-regulated	TRUE	0.0464	1087	320	29	0.090625	0.0266789	GO:0051241	GO:BP	negative regulation of multicellular organismal process	21026	13409	c("GO:0032501", "GO:0048519", "GO:0051239")
down-regulated	TRUE	0.0465303	189	320	9	0.028125	0.047619	GO:0006941	GO:BP	striated muscle contraction	21026	2568	GO:0006936
down-regulated	TRUE	0.0465303	121	320	7	0.021875	0.0578512	GO:0032355	GO:BP	response to estradiol	21026	7461	c("GO:0033993", "GO:1901700")
down-regulated	TRUE	0.0465303	3909	320	80	0.25	0.0204656	GO:0042221	GO:BP	response to chemical	21026	9956	GO:0050896
down-regulated	TRUE	0.0465303	90	320	6	0.01875	0.0666667	GO:0007422	GO:BP	peripheral nervous system development	21026	2903	c("GO:0007399", "GO:0048731")
down-regulated	TRUE	0.0465303	121	320	7	0.021875	0.0578512	GO:0002062	GO:BP	chondrocyte differentiation	21026	651	c("GO:0030154", "GO:0051216")
down-regulated	TRUE	0.0465303	62	320	5	0.015625	0.0806452	GO:0003179	GO:BP	heart valve morphogenesis	21026	1607	c("GO:0003170", "GO:0009653")
down-regulated	TRUE	0.046603	517	320	17	0.053125	0.032882	GO:0051493	GO:BP	regulation of cytoskeleton organization	21026	13562	c("GO:0007010", "GO:0033043")
down-regulated	TRUE	0.0476117	155	320	8	0.025	0.0516129	GO:0008277	GO:BP	regulation of G protein-coupled receptor signaling pathway	21026	3135	c("GO:0007186", "GO:0009966")
down-regulated	TRUE	0.0478603	2819	320	61	0.190625	0.0216389	GO:0007166	GO:BP	cell surface receptor signaling pathway	21026	2717	GO:0007165
down-regulated	TRUE	0.0478603	266	320	11	0.034375	0.0413534	GO:0007188	GO:BP	adenylate cyclase-modulating G protein-coupled receptor signaling pathway	21026	2733	GO:0007186
down-regulated	TRUE	0.0482417	944	320	26	0.08125	0.0275424	GO:0098660	GO:BP	inorganic ion transmembrane transport	21026	18567	GO:0055085
down-regulated	TRUE	0.0492482	433	320	15	0.046875	0.034642	GO:0042060	GO:BP	wound healing	21026	9856	GO:0009611
down-regulated	TRUE	0.0492482	658	320	20	0.0625	0.0303951	GO:0031344	GO:BP	regulation of cell projection organization	21026	7096	c("GO:0030030", "GO:0051128")
down-regulated	TRUE	0.0494917	39	320	4	0.0125	0.102564	GO:0010712	GO:BP	regulation of collagen metabolic process	21026	4321	c("GO:0019222", "GO:0032963")
down-regulated	TRUE	0.0494917	39	320	4	0.0125	0.102564	GO:0035633	GO:BP	maintenance of blood-brain barrier	21026	9060	GO:0001894
down-regulated	TRUE	0.0494917	1776	320	42	0.13125	0.0236486	GO:0044281	GO:BP	small molecule metabolic process	21026	10850	GO:0008152
down-regulated	TRUE	0.0494917	19	320	3	0.009375	0.157895	GO:0014819	GO:BP	regulation of skeletal muscle contraction	21026	4677	c("GO:0003009", "GO:0006942")
down-regulated	TRUE	0.0494917	39	320	4	0.0125	0.102564	GO:0006688	GO:BP	glycosphingolipid biosynthetic process	21026	2388	c("GO:0006687", "GO:0009247", "GO:0030148")
down-regulated	TRUE	0.0494917	2433	320	54	0.16875	0.0221948	GO:0051128	GO:BP	regulation of cellular component organization	21026	13332	c("GO:0016043", "GO:0050794")
down-regulated	TRUE	6.25793e-10	6347	336	157	0.467262	0.0247361	GO:0071944	GO:CC	cell periphery	22149	2725	GO:0110165
down-regulated	TRUE	5.67698e-08	3315	336	95	0.282738	0.0286576	GO:0005615	GO:CC	extracellular space	22149	227	c("GO:0005576", "GO:0110165")
down-regulated	TRUE	3.86027e-07	4258	336	110	0.327381	0.0258337	GO:0005576	GO:CC	extracellular region	22149	194	GO:0110165
down-regulated	TRUE	8.75944e-07	560	336	29	0.0863095	0.0517857	GO:0030312	GO:CC	external encapsulating structure	22149	902	c("GO:0071944", "GO:0110165")
down-regulated	TRUE	8.75944e-07	559	336	29	0.0863095	0.0518784	GO:0031012	GO:CC	extracellular matrix	22149	1000	GO:0030312
down-regulated	TRUE	8.75944e-07	5866	336	137	0.407738	0.0233549	GO:0005886	GO:CC	plasma membrane	22149	409	c("GO:0016020", "GO:0071944")
down-regulated	TRUE	2.98358e-06	4872	336	117	0.348214	0.0240148	GO:0012505	GO:CC	endomembrane system	22149	666	GO:0110165
down-regulated	TRUE	1.00595e-05	1332	336	46	0.136905	0.0345345	GO:0098590	GO:CC	plasma membrane region	22149	3148	c("GO:0005886", "GO:0016020")
down-regulated	TRUE	2.95431e-05	2401	336	67	0.199405	0.027905	GO:0030054	GO:CC	cell junction	22149	844	GO:0110165
down-regulated	TRUE	2.95431e-05	2251	336	64	0.190476	0.0284318	GO:0098588	GO:CC	bounding membrane of organelle	22149	3147	GO:0031090
down-regulated	TRUE	4.73351e-05	4033	336	97	0.28869	0.0240516	GO:0031982	GO:CC	vesicle	22149	1199	GO:0043227
down-regulated	TRUE	6.37582e-05	12527	336	232	0.690476	0.01852	GO:0005737	GO:CC	cytoplasm	22149	304	c("GO:0005622", "GO:0110165")
down-regulated	TRUE	0.000104828	3842	336	92	0.27381	0.0239459	GO:0031090	GO:CC	organelle membrane	22149	1017	c("GO:0016020", "GO:0043227")
down-regulated	TRUE	0.000147772	9953	336	192	0.571429	0.0192907	GO:0016020	GO:CC	membrane	22149	699	GO:0110165
down-regulated	TRUE	0.000400727	397	336	19	0.0565476	0.0478589	GO:0062023	GO:CC	collagen-containing extracellular matrix	22149	2296	GO:0031012
down-regulated	TRUE	0.000965475	59	336	7	0.0208333	0.118644	GO:0098636	GO:CC	protein complex involved in cell adhesion	22149	3155	GO:0032991
down-regulated	TRUE	0.00159524	1271	336	38	0.113095	0.0298977	GO:0012506	GO:CC	vesicle membrane	22149	667	c("GO:0031090", "GO:0031982")
down-regulated	TRUE	0.00162029	526	336	21	0.0625	0.039924	GO:0005911	GO:CC	cell-cell junction	22149	426	GO:0070161
down-regulated	TRUE	0.00162029	1665	336	46	0.136905	0.0276276	GO:0045202	GO:CC	synapse	22149	2102	GO:0030054
down-regulated	TRUE	0.00169475	2562	336	63	0.1875	0.0245902	GO:0097708	GO:CC	intracellular vesicle	22149	3068	c("GO:0031982", "GO:0043231")
down-regulated	TRUE	0.00169475	454	336	19	0.0565476	0.0418502	GO:0097060	GO:CC	synaptic membrane	22149	2831	c("GO:0045202", "GO:0098590")
down-regulated	TRUE	0.00169475	2556	336	63	0.1875	0.0246479	GO:0031410	GO:CC	cytoplasmic vesicle	22149	1078	c("GO:0005737", "GO:0097708")
down-regulated	TRUE	0.00177181	92	336	8	0.0238095	0.0869565	GO:0031091	GO:CC	platelet alpha granule	22149	1018	GO:0030141
down-regulated	TRUE	0.00180836	1252	336	37	0.110119	0.0295527	GO:0030659	GO:CC	cytoplasmic vesicle membrane	22149	923	c("GO:0012506", "GO:0031410")
down-regulated	TRUE	0.0020115	2323	336	58	0.172619	0.0249677	GO:0120025	GO:CC	plasma membrane bounded cell projection	22149	3372	GO:0042995
down-regulated	TRUE	0.00208962	17	336	4	0.0119048	0.235294	GO:0098637	GO:CC	protein complex involved in cell-matrix adhesion	22149	3156	GO:0098636
down-regulated	TRUE	0.00209206	2441	336	60	0.178571	0.0245801	GO:0042995	GO:CC	cell projection	22149	1807	GO:0110165
down-regulated	TRUE	0.00209206	634	336	23	0.0684524	0.0362776	GO:0030425	GO:CC	dendrite	22149	908	c("GO:0043005", "GO:0097447")
down-regulated	TRUE	0.00211565	636	336	23	0.0684524	0.0361635	GO:0097447	GO:CC	dendritic tree	22149	2936	c("GO:0036477", "GO:0043005")
down-regulated	TRUE	0.00594805	912	336	28	0.0833333	0.0307018	GO:0070161	GO:CC	anchoring junction	22149	2375	GO:0030054
down-regulated	TRUE	0.00627232	779	336	25	0.0744048	0.0320924	GO:0098794	GO:CC	postsynapse	22149	3187	c("GO:0045202", "GO:0110165")
down-regulated	TRUE	0.00646216	1659	336	43	0.127976	0.0259192	GO:0005794	GO:CC	Golgi apparatus	22149	345	c("GO:0005737", "GO:0012505", "GO:0043231")
down-regulated	TRUE	0.00660665	321	336	14	0.0416667	0.0436137	GO:0045211	GO:CC	postsynaptic membrane	22149	2103	c("GO:0097060", "GO:0098794")
down-regulated	TRUE	0.00798915	67	336	6	0.0178571	0.0895522	GO:0031093	GO:CC	platelet alpha granule lumen	22149	1020	c("GO:0031091", "GO:0034774")
down-regulated	TRUE	0.00798915	408	336	16	0.047619	0.0392157	GO:0016324	GO:CC	apical plasma membrane	22149	711	c("GO:0045177", "GO:0098590")
down-regulated	TRUE	0.00839706	2111	336	51	0.151786	0.0241592	GO:0070062	GO:CC	extracellular exosome	22149	2353	c("GO:0005615", "GO:1903561")
down-regulated	TRUE	0.00955742	1099	336	31	0.0922619	0.0282075	GO:0099503	GO:CC	secretory vesicle	22149	3293	GO:0031410
down-regulated	TRUE	0.00955742	860	336	26	0.077381	0.0302326	GO:0036477	GO:CC	somatodendritic compartment	22149	1684	GO:0110165
down-regulated	TRUE	0.00999096	2142	336	51	0.151786	0.0238095	GO:0043230	GO:CC	extracellular organelle	22149	1844	c("GO:0005576", "GO:0043226")
down-regulated	TRUE	0.00999096	1355	336	36	0.107143	0.0265683	GO:0043005	GO:CC	neuron projection	22149	1808	GO:0120025
down-regulated	TRUE	0.00999096	2141	336	51	0.151786	0.0238206	GO:1903561	GO:CC	extracellular vesicle	22149	3657	c("GO:0031982", "GO:0065010")
down-regulated	TRUE	0.00999096	2142	336	51	0.151786	0.0238095	GO:0065010	GO:CC	extracellular membrane-bounded organelle	22149	2333	c("GO:0043227", "GO:0043230")
down-regulated	TRUE	0.0119016	474	336	17	0.0505952	0.035865	GO:0045177	GO:CC	apical part of cell	22149	2098	GO:0110165
down-regulated	TRUE	0.0122333	104	336	7	0.0208333	0.0673077	GO:0005796	GO:CC	Golgi lumen	22149	347	c("GO:0005794", "GO:0070013")
down-regulated	TRUE	0.0174204	144	336	8	0.0238095	0.0555556	GO:0099501	GO:CC	exocytic vesicle membrane	22149	3292	c("GO:0030658", "GO:0070382")
down-regulated	TRUE	0.0174204	144	336	8	0.0238095	0.0555556	GO:0030672	GO:CC	synaptic vesicle membrane	22149	935	c("GO:0008021", "GO:0099501")
down-regulated	TRUE	0.0174204	453	336	16	0.047619	0.0353201	GO:0030133	GO:CC	transport vesicle	22149	884	c("GO:0012505", "GO:0031410")
down-regulated	TRUE	0.0174204	111	336	7	0.0208333	0.0630631	GO:0098982	GO:CC	GABA-ergic synapse	22149	3250	GO:0045202
down-regulated	TRUE	0.0184398	253	336	11	0.0327381	0.0434783	GO:0070382	GO:CC	exocytic vesicle	22149	2404	c("GO:0030133", "GO:0099503")
down-regulated	TRUE	0.0207753	688	336	21	0.0625	0.0305233	GO:0000139	GO:CC	Golgi membrane	22149	18	c("GO:0005794", "GO:0098588")
down-regulated	TRUE	0.021929	260	336	11	0.0327381	0.0423077	GO:0016323	GO:CC	basolateral plasma membrane	22149	710	c("GO:0009925", "GO:0098590")
down-regulated	TRUE	0.0224418	1083	336	29	0.0863095	0.0267775	GO:0005768	GO:CC	endosome	22149	323	c("GO:0012505", "GO:0031410")
down-regulated	TRUE	0.0252307	21620	336	335	0.997024	0.0154949	GO:0110165	GO:CC	cellular anatomical structure	22149	3368	GO:0005575
down-regulated	TRUE	0.0278603	311	336	12	0.0357143	0.0385852	GO:0045178	GO:CC	basal part of cell	22149	2099	GO:0110165
down-regulated	TRUE	0.0278603	93	336	6	0.0178571	0.0645161	GO:0005604	GO:CC	basement membrane	22149	218	GO:0031012
down-regulated	TRUE	0.0297514	6	336	2	0.00595238	0.333333	GO:0005960	GO:CC	glycine cleavage complex	22149	463	GO:1990204
down-regulated	TRUE	0.0297514	6	336	2	0.00595238	0.333333	GO:0097457	GO:CC	hippocampal mossy fiber	22149	2946	GO:0030424
down-regulated	TRUE	0.0314006	360	336	13	0.0386905	0.0361111	GO:0031253	GO:CC	cell projection membrane	22149	1047	c("GO:0098590", "GO:0120025")
down-regulated	TRUE	0.0314006	582	336	18	0.0535714	0.0309278	GO:0010008	GO:CC	endosome membrane	22149	645	c("GO:0005768", "GO:0030659", "GO:0098588")
down-regulated	TRUE	0.0321249	21	336	3	0.00892857	0.142857	GO:0098644	GO:CC	complex of collagen trimers	22149	3159	c("GO:0062023", "GO:0099080")
down-regulated	TRUE	0.0334491	99	336	6	0.0178571	0.0606061	GO:0005902	GO:CC	microvillus	22149	423	GO:0098858
down-regulated	TRUE	0.0334491	323	336	12	0.0357143	0.0371517	GO:0034774	GO:CC	secretory granule lumen	22149	1536	c("GO:0030141", "GO:0060205")
down-regulated	TRUE	0.0371529	328	336	12	0.0357143	0.0365854	GO:0060205	GO:CC	cytoplasmic vesicle lumen	22149	2222	c("GO:0031410", "GO:0031983", "GO:0070013")
down-regulated	TRUE	0.0374555	329	336	12	0.0357143	0.0364742	GO:0031983	GO:CC	vesicle lumen	22149	1200	c("GO:0031982", "GO:0043233")
down-regulated	TRUE	0.0377487	209	336	9	0.0267857	0.0430622	GO:0055037	GO:CC	recycling endosome	22149	2190	GO:0005768
down-regulated	TRUE	0.0392205	73	336	5	0.014881	0.0684932	GO:0034704	GO:CC	calcium channel complex	22149	1507	GO:0034703
down-regulated	TRUE	0.0401141	292	336	11	0.0327381	0.0376712	GO:0009925	GO:CC	basal plasma membrane	22149	638	c("GO:0045178", "GO:0098590")
down-regulated	TRUE	0.0412899	47	336	4	0.0119048	0.0851064	GO:0005891	GO:CC	voltage-gated calcium channel complex	22149	412	c("GO:0034704", "GO:0098797")
down-regulated	TRUE	0.0412899	24	336	3	0.00892857	0.125	GO:0016327	GO:CC	apicolateral plasma membrane	22149	712	GO:0098590
down-regulated	TRUE	0.0437937	8	336	2	0.00595238	0.25	GO:0036454	GO:CC	growth factor complex	22149	1681	GO:0032991
down-regulated	TRUE	0.0437937	108	336	6	0.0178571	0.0555556	GO:0055038	GO:CC	recycling endosome membrane	22149	2191	c("GO:0010008", "GO:0055037")
down-regulated	TRUE	0.0437937	179	336	8	0.0238095	0.0446927	GO:0043197	GO:CC	dendritic spine	22149	1829	c("GO:0030425", "GO:0044309", "GO:0098794")
down-regulated	TRUE	0.0470524	914	336	24	0.0714286	0.0262582	GO:0009986	GO:CC	cell surface	22149	641	GO:0110165
down-regulated	TRUE	0.0470524	389	336	13	0.0386905	0.033419	GO:0098791	GO:CC	Golgi apparatus subcompartment	22149	3185	c("GO:0005794", "GO:0031984")
down-regulated	TRUE	0.0478218	183	336	8	0.0238095	0.0437158	GO:0044309	GO:CC	neuron spine	22149	2024	GO:0043005
down-regulated	TRUE	9.60955e-07	273	335	22	0.0656716	0.0805861	GO:1901681	GO:MF	sulfur compound binding	20246	9894	GO:0005488
down-regulated	TRUE	0.00186603	249	335	16	0.0477612	0.064257	GO:0005539	GO:MF	glycosaminoglycan binding	20246	1477	GO:0097367
down-regulated	TRUE	0.00380814	10	335	4	0.0119403	0.4	GO:0043295	GO:MF	glutathione binding	20246	5249	c("GO:0043168", "GO:0072341", "GO:1900750", "GO:1901681")
down-regulated	TRUE	0.00380814	11	335	4	0.0119403	0.363636	GO:1900750	GO:MF	oligopeptide binding	20246	9864	GO:0033218
down-regulated	TRUE	0.00380814	4495	335	107	0.319403	0.0238042	GO:0043169	GO:MF	cation binding	20246	5226	GO:0043167
down-regulated	TRUE	0.00551856	176	335	12	0.0358209	0.0681818	GO:0008201	GO:MF	heparin binding	20246	1580	c("GO:0005539", "GO:1901681")
down-regulated	TRUE	0.00597784	25	335	5	0.0149254	0.2	GO:0004364	GO:MF	glutathione transferase activity	20246	701	GO:0016765
down-regulated	TRUE	0.0114179	4396	335	102	0.304478	0.0232029	GO:0046872	GO:MF	metal ion binding	20246	5702	GO:0043169
down-regulated	TRUE	0.0213939	731	335	26	0.0776119	0.0355677	GO:0042803	GO:MF	protein homodimerization activity	20246	5148	c("GO:0042802", "GO:0046983")
down-regulated	TRUE	0.0234492	2	335	2	0.00597015	1	GO:0016213	GO:MF	acyl-CoA 6-desaturase activity	20246	2678	GO:0016215
down-regulated	TRUE	0.0236467	6577	335	139	0.414925	0.0211343	GO:0036094	GO:MF	small molecule binding	20246	4911	GO:0005488
down-regulated	TRUE	0.0302603	59	335	6	0.0179104	0.101695	GO:0016836	GO:MF	hydro-lyase activity	20246	2956	GO:0016835
down-regulated	TRUE	0.0317569	167	335	10	0.0298507	0.0598802	GO:0005201	GO:MF	extracellular matrix structural constituent	20246	1321	GO:0005198
down-regulated	TRUE	0.0342654	6377	335	134	0.4	0.021013	GO:0043167	GO:MF	ion binding	20246	5224	GO:0036094
down-regulated	TRUE	0.0384403	11	335	3	0.00895522	0.272727	GO:0016594	GO:MF	glycine binding	20246	2779	c("GO:0016597", "GO:0031406", "GO:0043169")
down-regulated	TRUE	0.00446503	22	99	6	0.0606061	0.272727	HP:0012872	HP	Abnormal vas deferens morphology	5080	9218	HP:0000022
down-regulated	TRUE	0.00446503	22	99	6	0.0606061	0.272727	HP:0012873	HP	Absent vas deferens	5080	9219	HP:0012872
down-regulated	TRUE	0.00505391	69	99	9	0.0909091	0.130435	HP:0002630	HP	Fat malabsorption	5080	1896	HP:0002024
down-regulated	TRUE	0.00505391	25	99	6	0.0606061	0.24	HP:0045082	HP	Decreased body mass index	5080	15654	c("HP:0004325", "HP:0045081")
down-regulated	TRUE	0.00820316	28	99	6	0.0606061	0.214286	HP:0032342	HP	Reduced forced expiratory volume in one second	5080	12487	HP:0030878
down-regulated	TRUE	0.0127425	31	99	6	0.0606061	0.193548	HP:0045081	HP	Abnormality of body mass index	5080	15653	HP:0004323
down-regulated	TRUE	0.0131807	64	99	8	0.0808081	0.125	HP:0002570	HP	Steatorrhea	5080	1848	HP:0002630
down-regulated	TRUE	0.0165136	21	99	5	0.0505051	0.238095	HP:0032261	HP	Nontuberculous mycobacterial pulmonary infection	5080	12411	HP:0032260
down-regulated	TRUE	0.0168337	22	99	5	0.0505051	0.227273	HP:0004401	HP	Meconium ileus	5080	3076	HP:0010676
down-regulated	TRUE	0.0168337	22	99	5	0.0505051	0.227273	HP:0010676	HP	Mechanical ileus	5080	7080	HP:0002595
down-regulated	TRUE	0.0183022	23	99	5	0.0505051	0.217391	HP:0002842	HP	Recurrent Burkholderia cepacia infections	5080	2048	HP:0005420
down-regulated	TRUE	0.0183022	37	99	6	0.0606061	0.162162	HP:0005420	HP	Recurrent gram-negative bacterial infections	5080	3658	HP:0002718
down-regulated	TRUE	0.0202632	24	99	5	0.0505051	0.208333	HP:0002724	HP	Recurrent Aspergillus infections	5080	1970	HP:0002841
down-regulated	TRUE	0.0231588	25	99	5	0.0505051	0.2	HP:0005376	HP	Recurrent Haemophilus influenzae infections	5080	3640	HP:0005420
down-regulated	TRUE	0.0298532	27	99	5	0.0505051	0.185185	HP:0032260	HP	Opportunistic bacterial infection	5080	12410	HP:0031690
down-regulated	TRUE	0.0298532	27	99	5	0.0505051	0.185185	HP:0012236	HP	Elevated sweat chloride	5080	8591	HP:0040127
down-regulated	TRUE	0.0318096	180	99	12	0.121212	0.0666667	HP:0000768	HP	Pectus carinatum	5080	598	HP:0000766
down-regulated	TRUE	0.0318096	28	99	5	0.0505051	0.178571	HP:0012086	HP	Abnormal urinary color	5080	8445	HP:0033072
down-regulated	TRUE	0.0358554	29	99	5	0.0505051	0.172414	HP:0040127	HP	Abnormal sweat homeostasis	5080	15237	HP:0012337
down-regulated	TRUE	0.0414014	103	175	8	0.0457143	0.0776699	KEGG:04974	KEGG	Protein digestion and absorption	8484	405	KEGG:00000
down-regulated	TRUE	0.0414014	102	175	8	0.0457143	0.0784314	KEGG:05414	KEGG	Dilated cardiomyopathy	8484	491	KEGG:00000
down-regulated	TRUE	0.0414014	84	175	8	0.0457143	0.0952381	KEGG:05412	KEGG	Arrhythmogenic right ventricular cardiomyopathy	8484	490	KEGG:00000
down-regulated	TRUE	0.0414014	97	175	8	0.0457143	0.0824742	KEGG:05410	KEGG	Hypertrophic cardiomyopathy	8484	489	KEGG:00000
down-regulated	TRUE	0.0414014	68	175	7	0.04	0.102941	KEGG:00982	KEGG	Drug metabolism - cytochrome P450	8484	156	KEGG:00000
down-regulated	TRUE	0.0414014	74	175	7	0.04	0.0945946	KEGG:00980	KEGG	Metabolism of xenobiotics by cytochrome P450	8484	154	KEGG:00000
down-regulated	TRUE	0.0414014	36	175	5	0.0285714	0.138889	KEGG:00512	KEGG	Mucin type O-glycan biosynthesis	8484	65	KEGG:00000
down-regulated	TRUE	0.0414014	39	175	5	0.0285714	0.128205	KEGG:00260	KEGG	Glycine, serine and threonine metabolism	8484	28	KEGG:00000
down-regulated	TRUE	0.000931589	62	198	9	0.0454545	0.145161	REAC:R-HSA-913709	REAC	O-linked glycosylation of mucins	11004	1645	REAC:R-HSA-5173105
down-regulated	TRUE	0.0011594	108	198	11	0.0555556	0.101852	REAC:R-HSA-5173105	REAC	O-linked glycosylation	11004	1644	REAC:R-HSA-597592
down-regulated	TRUE	0.00147313	298	198	18	0.0909091	0.0604027	REAC:R-HSA-1474244	REAC	Extracellular matrix organization	11004	897	REAC:0000000
down-regulated	TRUE	0.0134725	59	198	7	0.0353535	0.118644	REAC:R-HSA-3000171	REAC	Non-integrin membrane-ECM interactions	11004	1615	REAC:R-HSA-1474244
down-regulated	TRUE	0.0414505	34	198	5	0.0252525	0.147059	REAC:R-HSA-156590	REAC	Glutathione conjugation	11004	1071	REAC:R-HSA-156580
down-regulated	TRUE	0.000163527	5759	343	146	0.425656	0.0253516	TF:M00470_1	TF	Factor: AP-2gamma; motif: GCCYNNGGS; match class: 1	20092	143	TF:M00470
down-regulated	TRUE	0.000286399	9452	343	210	0.612245	0.0222175	TF:M01857	TF	Factor: AP-2alpha; motif: NGCCYSNNGSN	20092	138	TF:M00000
down-regulated	TRUE	0.000287157	6383	343	155	0.451895	0.0242833	TF:M06948_1	TF	Factor: Sp2; motif: TGGGCGCGCCCA; match class: 1	20092	8081	TF:M06948
down-regulated	TRUE	0.000298486	8649	343	195	0.568513	0.022546	TF:M13127_1	TF	Factor: HA95; motif: CCSNSSCCNSCNCCWSCCNS; match class: 1	20092	3433	TF:M13127
down-regulated	TRUE	0.000320517	4754	343	123	0.358601	0.0258729	TF:M01857_1	TF	Factor: AP-2alpha; motif: NGCCYSNNGSN; match class: 1	20092	139	TF:M01857
down-regulated	TRUE	0.00165422	3412	343	93	0.271137	0.0272567	TF:M00469_1	TF	Factor: AP-2alpha; motif: GCCNNNRGS; match class: 1	20092	131	TF:M00469
down-regulated	TRUE	0.00165422	7030	343	162	0.472303	0.0230441	TF:M01219	TF	Factor: SP1:SP3; motif: CCSCCCCCYCC	20092	8036	TF:M00000
down-regulated	TRUE	0.00165422	3614	343	97	0.282799	0.0268401	TF:M12720	TF	Factor: ZNF775; motif: RGRGAGAAGN	20092	11632	TF:M00000
down-regulated	TRUE	0.00179103	9684	343	208	0.606414	0.0214787	TF:M00470	TF	Factor: AP-2gamma; motif: GCCYNNGGS	20092	142	TF:M00000
down-regulated	TRUE	0.00214618	5774	343	138	0.402332	0.0239002	TF:M09984_1	TF	Factor: MAZ; motif: GGGGGAGGGGGNGRGRRRGNRG; match class: 1	20092	5149	TF:M09984
down-regulated	TRUE	0.00225714	4538	343	114	0.332362	0.0251212	TF:M10432_1	TF	Factor: MAZ; motif: GGGMGGGGS; match class: 1	20092	5151	TF:M10432
down-regulated	TRUE	0.00225714	4691	343	117	0.341108	0.0249414	TF:M00915_1	TF	Factor: AP-2; motif: SNNNCCNCAGGCN; match class: 1	20092	161	TF:M00915
down-regulated	TRUE	0.00300761	7368	343	166	0.483965	0.0225299	TF:M02023	TF	Factor: MAZ; motif: NKGGGAGGGGRGGR	20092	5158	TF:M00000
down-regulated	TRUE	0.00316089	5847	343	138	0.402332	0.0236018	TF:M01104_1	TF	Factor: MOVO-B; motif: GNGGGGG; match class: 1	20092	5405	TF:M01104
down-regulated	TRUE	0.00412533	6863	343	156	0.45481	0.0227306	TF:M12722_1	TF	Factor: ZXDL; motif: GSGSCNNGGGMRGCNCCGGGS; match class: 1	20092	11991	TF:M12722
down-regulated	TRUE	0.00438928	5314	343	127	0.370262	0.0238991	TF:M00469	TF	Factor: AP-2alpha; motif: GCCNNNRGS	20092	130	TF:M00000
down-regulated	TRUE	0.00438928	10337	343	216	0.629738	0.0208958	TF:M08867	TF	Factor: AP2; motif: GCCYGSGGSN	20092	156	TF:M00000
down-regulated	TRUE	0.0044266	5326	343	127	0.370262	0.0238453	TF:M08867_1	TF	Factor: AP2; motif: GCCYGSGGSN; match class: 1	20092	157	TF:M08867
down-regulated	TRUE	0.0044266	787	343	31	0.090379	0.0393901	TF:M01073_1	TF	Factor: HIC1; motif: NNNGGKTGCCCSNNNNNN; match class: 1	20092	3535	TF:M01073
down-regulated	TRUE	0.0044266	1573	343	50	0.145773	0.0317864	TF:M12717	TF	Factor: ZNF740; motif: CNGCCCCCCCMCCCCC	20092	11526	TF:M00000
down-regulated	TRUE	0.0044266	4505	343	111	0.323615	0.0246393	TF:M12703_1	TF	Factor: ZNF383; motif: SSNGGGMGGNGSNGGS; match class: 1	20092	10409	TF:M12703
down-regulated	TRUE	0.0044266	2958	343	80	0.233236	0.0270453	TF:M10108_1	TF	Factor: WT1; motif: RGGNGGGGGAGGRGGNGGRG; match class: 1	20092	9219	TF:M10108
down-regulated	TRUE	0.0044266	8435	343	183	0.533528	0.0216953	TF:M07040_1	TF	Factor: GKLF; motif: NNRRGRRNGNSNNN; match class: 1	20092	3289	TF:M07040
down-regulated	TRUE	0.0044266	9143	343	195	0.568513	0.0213278	TF:M06948	TF	Factor: Sp2; motif: TGGGCGCGCCCA	20092	8080	TF:M00000
down-regulated	TRUE	0.0044266	2152	343	63	0.183673	0.0292751	TF:M07249_1	TF	Factor: ctcf; motif: CCNCNAGRKGGCRSTN; match class: 1	20092	1181	TF:M07249
down-regulated	TRUE	0.0044266	5728	343	134	0.390671	0.0233939	TF:M05327	TF	Factor: WT1; motif: NGCGGGGGGGTSMMCYN	20092	9216	TF:M00000
down-regulated	TRUE	0.00538287	2741	343	75	0.218659	0.0273623	TF:M07436_1	TF	Factor: WT1; motif: NNGGGNGGGSGN; match class: 1	20092	9221	TF:M07436
down-regulated	TRUE	0.00545159	4091	343	102	0.297376	0.0249328	TF:M08911_1	TF	Factor: CTCF; motif: NCCRSTAGGGGGCGC; match class: 1	20092	1163	TF:M08911
down-regulated	TRUE	0.00545159	10071	343	210	0.612245	0.020852	TF:M02036	TF	Factor: WT1; motif: CGCCCCCNCN	20092	9224	TF:M00000
down-regulated	TRUE	0.00545159	14002	343	273	0.795918	0.0194972	TF:M03876	TF	Factor: Kaiso; motif: GCMGGGRGCRGS	20092	4678	TF:M00000
down-regulated	TRUE	0.00649695	2198	343	63	0.183673	0.0286624	TF:M10151	TF	Factor: EZI; motif: GGGGAGGGGRRGGRGRRGGRRR	20092	2450	TF:M00000
down-regulated	TRUE	0.00664281	7619	343	167	0.48688	0.0219189	TF:M07486_1	TF	Factor: ZNF300; motif: SWGGGGGSN; match class: 1	20092	10193	TF:M07486
down-regulated	TRUE	0.00683295	7739	343	169	0.492711	0.0218374	TF:M08878	TF	Factor: EGR; motif: CGCCCCCGCNN	20092	1712	TF:M00000
down-regulated	TRUE	0.00745128	11216	343	228	0.664723	0.0203281	TF:M12354	TF	Factor: ZNF37A; motif: CCYYGGCTCCNTSCCMN	20092	10394	TF:M00000
down-regulated	TRUE	0.00745802	8449	343	181	0.527697	0.0214227	TF:M13124_1	TF	Factor: ZNF670; motif: SNGGGCRGRG; match class: 1	20092	11253	TF:M13124
down-regulated	TRUE	0.00745802	3435	343	88	0.25656	0.0256186	TF:M12593_1	TF	Factor: CTCF; motif: NNRSYGCCMCCTGSTGGCCN; match class: 1	20092	1175	TF:M12593
down-regulated	TRUE	0.00745802	3232	343	84	0.244898	0.0259901	TF:M02023_1	TF	Factor: MAZ; motif: NKGGGAGGGGRGGR; match class: 1	20092	5159	TF:M02023
down-regulated	TRUE	0.00745802	9900	343	206	0.600583	0.0208081	TF:M00915	TF	Factor: AP-2; motif: SNNNCCNCAGGCN	20092	160	TF:M00000
down-regulated	TRUE	0.00769447	7661	343	167	0.48688	0.0217987	TF:M01858	TF	Factor: AP-2beta; motif: GCNNNGGSCNGVGGGN	20092	140	TF:M00000
down-regulated	TRUE	0.00775628	9861	343	205	0.597668	0.020789	TF:M09984	TF	Factor: MAZ; motif: GGGGGAGGGGGNGRGRRRGNRG	20092	5148	TF:M00000
down-regulated	TRUE	0.00824626	8301	343	178	0.51895	0.0214432	TF:M07348	TF	Factor: AP-2alpha; motif: NSCCNCRGGSN	20092	136	TF:M00000
down-regulated	TRUE	0.0089663	7520	343	164	0.478134	0.0218085	TF:M01175	TF	Factor: CKROX; motif: SCCCTCCCC	20092	872	TF:M00000
down-regulated	TRUE	0.0112795	2848	343	75	0.218659	0.0263343	TF:M01100_1	TF	Factor: LRF; motif: GGGGKYNNB; match class: 1	20092	4953	TF:M01100
down-regulated	TRUE	0.0112795	6446	343	144	0.419825	0.0223394	TF:M07041_1	TF	Factor: HDAC1; motif: KGCARGGTC; match class: 1	20092	3447	TF:M07041
down-regulated	TRUE	0.0112795	10580	343	216	0.629738	0.0204159	TF:M01104	TF	Factor: MOVO-B; motif: GNGGGGG	20092	5404	TF:M00000
down-regulated	TRUE	0.0112795	4776	343	113	0.329446	0.02366	TF:M07602_1	TF	Factor: CP2; motif: NNNNCCAGNCNN; match class: 1	20092	961	TF:M07602
down-regulated	TRUE	0.0112795	7058	343	155	0.451895	0.0219609	TF:M07329	TF	Factor: Osx; motif: CCNCCCCCNNN	20092	6400	TF:M00000
down-regulated	TRUE	0.0128461	587	343	24	0.0699708	0.0408859	TF:M12217	TF	Factor: GLIS2; motif: ACCCCCCRCGWNGC	20092	3346	TF:M00000
down-regulated	TRUE	0.0174352	9703	343	200	0.58309	0.0206122	TF:M13144	TF	Factor: ZNF138; motif: GCAGCRSCNSGSNCMGSGCS	20092	9758	TF:M00000
down-regulated	TRUE	0.0174352	4520	343	107	0.311953	0.0236726	TF:M12648	TF	Factor: PATZ1; motif: SCNCCNCNSCCCCCASCCN	20092	6502	TF:M00000
down-regulated	TRUE	0.0183303	3650	343	90	0.262391	0.0246575	TF:M00982_1	TF	Factor: KROX; motif: CCCGCCCCCRCCCC; match class: 1	20092	4767	TF:M00982
down-regulated	TRUE	0.018731	10910	343	220	0.641399	0.020165	TF:M07289_1	TF	Factor: GKLF; motif: NNNRGGNGNGGSN; match class: 1	20092	3291	TF:M07289
down-regulated	TRUE	0.0188781	1531	343	46	0.134111	0.0300457	TF:M01972_1	TF	Factor: EGR-1; motif: TGCGTGGGCGK; match class: 1	20092	1645	TF:M01972
down-regulated	TRUE	0.0202929	6707	343	147	0.428571	0.0219174	TF:M09898	TF	Factor: Egr-2; motif: GNGRRNGWGKGGGNGGRG	20092	1682	TF:M00000
down-regulated	TRUE	0.0202929	2187	343	60	0.174927	0.0274348	TF:M03896_1	TF	Factor: EGR1; motif: NACGCCCACGCANW; match class: 1	20092	1647	TF:M03896
down-regulated	TRUE	0.0203361	3670	343	90	0.262391	0.0245232	TF:M01303_1	TF	Factor: SP1; motif: GGGGYGGGGNS; match class: 1	20092	8041	TF:M01303
down-regulated	TRUE	0.0207788	2772	343	72	0.209913	0.025974	TF:M01873_1	TF	Factor: Egr-1; motif: GCGGGGGCGG; match class: 1	20092	1675	TF:M01873
down-regulated	TRUE	0.0214003	10172	343	207	0.603499	0.02035	TF:M01865	TF	Factor: BTEB3; motif: BNRNGGGAGGNGT	20092	652	TF:M00000
down-regulated	TRUE	0.0214003	5795	343	130	0.379009	0.0224331	TF:M10014	TF	Factor: FXR; motif: NRGGKCANTGRCCNNNNGG	20092	2968	TF:M00000
down-regulated	TRUE	0.0214003	5521	343	125	0.364431	0.0226408	TF:M13144_1	TF	Factor: ZNF138; motif: GCAGCRSCNSGSNCMGSGCS; match class: 1	20092	9759	TF:M13144
down-regulated	TRUE	0.0214003	7787	343	166	0.483965	0.0213176	TF:M01100	TF	Factor: LRF; motif: GGGGKYNNB	20092	4952	TF:M00000
down-regulated	TRUE	0.0240986	10192	343	207	0.603499	0.02031	TF:M12597_1	TF	Factor: E2F1; motif: GSGCGGGAAN; match class: 1	20092	1483	TF:M12597
down-regulated	TRUE	0.0243137	13132	343	255	0.74344	0.0194182	TF:M13128	TF	Factor: MED8; motif: CYYNSCYYCCTSCNCC	20092	5170	TF:M00000
down-regulated	TRUE	0.0243137	8045	343	170	0.495627	0.0211311	TF:M13128_1	TF	Factor: MED8; motif: CYYNSCYYCCTSCNCC; match class: 1	20092	5171	TF:M13128
down-regulated	TRUE	0.0243445	8800	343	183	0.533528	0.0207955	TF:M04863_1	TF	Factor: TF3C-beta; motif: CCNGGAGGGCTTCCTGGAGGAG; match class: 1	20092	3427	TF:M04863
down-regulated	TRUE	0.0243445	8167	343	172	0.501458	0.0210604	TF:M07354	TF	Factor: Egr-1; motif: GCGGGGGCGG	20092	1672	TF:M00000
down-regulated	TRUE	0.0243445	9610	343	197	0.574344	0.0204995	TF:M00649	TF	Factor: MAZ; motif: GGGGAGGG	20092	5156	TF:M00000
down-regulated	TRUE	0.0243445	5497	343	124	0.361516	0.0225578	TF:M02036_1	TF	Factor: WT1; motif: CGCCCCCNCN; match class: 1	20092	9225	TF:M02036
down-regulated	TRUE	0.024819	7607	343	162	0.472303	0.0212962	TF:M09602	TF	Factor: ctcf; motif: NNNCCASYAGRKGGCRSYNN	20092	1164	TF:M00000
down-regulated	TRUE	0.024819	1845	343	52	0.151603	0.0281843	TF:M05327_1	TF	Factor: WT1; motif: NGCGGGGGGGTSMMCYN; match class: 1	20092	9217	TF:M05327
down-regulated	TRUE	0.024819	7046	343	152	0.443149	0.0215725	TF:M01118	TF	Factor: WT1; motif: SMCNCCNSC	20092	9222	TF:M00000
down-regulated	TRUE	0.0253379	6939	343	150	0.437318	0.0216169	TF:M12590_1	TF	Factor: CP2; motif: NRRRCCGGCYNRARCCGGNN; match class: 1	20092	8889	TF:M12590
down-regulated	TRUE	0.0256866	8702	343	181	0.527697	0.0207998	TF:M03807	TF	Factor: SP2; motif: GNNGGGGGCGGGGSN	20092	8096	TF:M00000
down-regulated	TRUE	0.0273171	5959	343	132	0.38484	0.0221514	TF:M13132_1	TF	Factor: ZNF609; motif: GNSNGGGNGCTGN; match class: 1	20092	11097	TF:M13132
down-regulated	TRUE	0.0285351	10721	343	215	0.626822	0.0200541	TF:M00986_1	TF	Factor: Churchill; motif: CGGGNN; match class: 1	20092	855	TF:M00986
down-regulated	TRUE	0.0300352	8557	343	178	0.51895	0.0208017	TF:M03893	TF	Factor: WT1; motif: GNGGGGGCGGGG	20092	9226	TF:M00000
down-regulated	TRUE	0.0304011	10318	343	208	0.606414	0.0201589	TF:M12704	TF	Factor: ZNF432; motif: NCAGNRCCNSRGRCAGC	20092	10536	TF:M00000
down-regulated	TRUE	0.0304011	2297	343	61	0.177843	0.0265564	TF:M12313_1	TF	Factor: ZNF460; motif: NNACNCCCCCCNN; match class: 1	20092	10649	TF:M12313
down-regulated	TRUE	0.0330398	6721	343	145	0.422741	0.0215742	TF:M07436	TF	Factor: WT1; motif: NNGGGNGGGSGN	20092	9220	TF:M00000
down-regulated	TRUE	0.0330398	3055	343	76	0.221574	0.0248773	TF:M01219_1	TF	Factor: SP1:SP3; motif: CCSCCCCCYCC; match class: 1	20092	8037	TF:M01219
down-regulated	TRUE	0.0330398	3922	343	93	0.271137	0.0237124	TF:M03811_1	TF	Factor: AP-2gamma; motif: GCCYNCRGSN; match class: 1	20092	149	TF:M03811
down-regulated	TRUE	0.0330398	2314	343	61	0.177843	0.0263613	TF:M12508_1	TF	Factor: EGR1; motif: NNMCGCCCACGCNN; match class: 1	20092	1671	TF:M12508
down-regulated	TRUE	0.0330398	6945	343	149	0.434402	0.0214543	TF:M01873	TF	Factor: Egr-1; motif: GCGGGGGCGG	20092	1674	TF:M00000
down-regulated	TRUE	0.0330398	8522	343	177	0.516035	0.0207698	TF:M10026	TF	Factor: PATZ; motif: GGGGNGGGGGMKGGRRNGGNRN	20092	6500	TF:M00000
down-regulated	TRUE	0.0330398	2358	343	62	0.180758	0.0262935	TF:M11476	TF	Factor: Tcfap2e; motif: TGCCCYNNGGCN	20092	8846	TF:M00000
down-regulated	TRUE	0.0330398	4236	343	99	0.28863	0.0233711	TF:M01073	TF	Factor: HIC1; motif: NNNGGKTGCCCSNNNNNN	20092	3534	TF:M00000
down-regulated	TRUE	0.0330398	9395	343	192	0.559767	0.0204364	TF:M03876_1	TF	Factor: Kaiso; motif: GCMGGGRGCRGS; match class: 1	20092	4679	TF:M03876
down-regulated	TRUE	0.0357669	6402	343	139	0.405248	0.021712	TF:M07208	TF	Factor: EGR1; motif: NCNCCGCCCCCGCN	20092	1656	TF:M00000
down-regulated	TRUE	0.0389461	3789	343	90	0.262391	0.023753	TF:M07354_1	TF	Factor: Egr-1; motif: GCGGGGGCGG; match class: 1	20092	1673	TF:M07354
down-regulated	TRUE	0.0389698	4524	343	104	0.303207	0.0229885	TF:M10426_1	TF	Factor: ctcf; motif: CCRSCAGGGGGCGCN; match class: 1	20092	1173	TF:M10426
down-regulated	TRUE	0.0389698	3329	343	81	0.236152	0.0243316	TF:M08878_1	TF	Factor: EGR; motif: CGCCCCCGCNN; match class: 1	20092	1713	TF:M08878
down-regulated	TRUE	0.0415978	7378	343	156	0.45481	0.0211439	TF:M07397	TF	Factor: ZBP89; motif: CCCCKCCCCCNN	20092	9314	TF:M00000
down-regulated	TRUE	0.0416845	5337	343	119	0.346939	0.0222972	TF:M09761	TF	Factor: EGR1; motif: NGNGKGGGYGGNGS	20092	1662	TF:M00000
down-regulated	TRUE	0.043258	6826	343	146	0.425656	0.0213888	TF:M13149_1	TF	Factor: ZNF219; motif: SNNCAGCACCNNGGNCAGCGSC; match class: 1	20092	9923	TF:M13149
down-regulated	TRUE	0.0441834	8188	343	170	0.495627	0.0207621	TF:M01303	TF	Factor: SP1; motif: GGGGYGGGGNS	20092	8040	TF:M00000
down-regulated	TRUE	0.0441834	10583	343	211	0.61516	0.0199376	TF:M00196	TF	Factor: Sp1; motif: NGGGGGCGGGGYN	20092	8070	TF:M00000
down-regulated	TRUE	0.0456706	7174	343	152	0.443149	0.0211876	TF:M09834	TF	Factor: ZNF148; motif: NNNNNNCCNNCCCCTCCCCCACCCN	20092	9776	TF:M00000
down-regulated	TRUE	0.0495494	2613	343	66	0.19242	0.0252583	TF:M07329_1	TF	Factor: Osx; motif: CCNCCCCCNNN; match class: 1	20092	6401	TF:M07329
down-regulated	TRUE	0.0495494	6860	343	146	0.425656	0.0212828	TF:M09973_1	TF	Factor: CPBP; motif: GNNRGGGHGGGGNNGGGRN; match class: 1	20092	967	TF:M09973
down-regulated	TRUE	0.0495494	11327	343	223	0.650146	0.0196875	TF:M07602	TF	Factor: CP2; motif: NNNNCCAGNCNN	20092	960	TF:M00000
down-regulated	TRUE	0.0495494	7085	343	150	0.437318	0.0211715	TF:M12464	TF	Factor: ZNF148; motif: NNCCCCTCCCCC	20092	9778	TF:M00000
down-regulated	TRUE	0.0495494	9077	343	185	0.539359	0.0203812	TF:M03811	TF	Factor: AP-2gamma; motif: GCCYNCRGSN	20092	148	TF:M00000
down-regulated	TRUE	0.0495494	13056	343	251	0.731778	0.0192249	TF:M07486	TF	Factor: ZNF300; motif: SWGGGGGSN	20092	10192	TF:M00000
down-regulated	TRUE	0.0495494	6303	343	136	0.396501	0.021577	TF:M03896	TF	Factor: EGR1; motif: NACGCCCACGCANW	20092	1646	TF:M00000
down-regulated	TRUE	0.0495494	8669	343	178	0.51895	0.0205329	TF:M09890	TF	Factor: ctcf; motif: YGGCCACCAGRKGGCRSYN	20092	1170	TF:M00000
down-regulated	TRUE	0.0495867	6751	343	144	0.419825	0.0213302	TF:M10108	TF	Factor: WT1; motif: RGGNGGGGGAGGRGGNGGRG	20092	9218	TF:M00000
up-regulated	TRUE	0.00655257	2	35	2	0.0571429	1	CORUM:6783	CORUM	CLIC5A-EZR-PODXL complex	3383	2368	CORUM:0000000
up-regulated	TRUE	0.0345673	2	35	1	0.0285714	0.5	CORUM:5740	CORUM	NRP2-VEGFR3 complex	3383	1795	CORUM:0000000
up-regulated	TRUE	0.0345673	3	35	1	0.0285714	0.333333	CORUM:5746	CORUM	PlexinA1-NRP1-SEMA3A complex	3383	1797	CORUM:0000000
up-regulated	TRUE	0.0345673	2	35	1	0.0285714	0.5	CORUM:7112	CORUM	PLAUR-PLAU complex	3383	2609	CORUM:0000000
up-regulated	TRUE	0.0345673	2	35	1	0.0285714	0.5	CORUM:5146	CORUM	RB1-TFAP2A complex	3383	1563	CORUM:0000000
up-regulated	TRUE	0.0345673	2	35	1	0.0285714	0.5	CORUM:5733	CORUM	NRP2-VEGFD complex, heparin dependent	3383	1791	CORUM:0000000
up-regulated	TRUE	0.0345673	2	35	1	0.0285714	0.5	CORUM:6107	CORUM	proMBP-angiotensinogen-c3dg complex	3383	1894	CORUM:0000000
up-regulated	TRUE	0.0345673	2	35	1	0.0285714	0.5	CORUM:6404	CORUM	MST2-SAV1 complex	3383	2103	CORUM:0000000
up-regulated	TRUE	0.0345673	2	35	1	0.0285714	0.5	CORUM:6112	CORUM	DGAT2-MGAT2 complex	3383	1898	CORUM:0000000
up-regulated	TRUE	0.0345673	3	35	1	0.0285714	0.333333	CORUM:5534	CORUM	PLCB1-PARD3-PARD6A complex	3383	1715	CORUM:0000000
up-regulated	TRUE	0.0345673	2	35	1	0.0285714	0.5	CORUM:348	CORUM	DNA ligase IV-XRCC4 complex	3383	203	CORUM:0000000
up-regulated	TRUE	0.0345673	3	35	1	0.0285714	0.333333	CORUM:6794	CORUM	LPAR2-TRIP6-NHERF2 complex, LPA stimulated	3383	2376	CORUM:0000000
up-regulated	TRUE	0.0345673	2	35	1	0.0285714	0.5	CORUM:6798	CORUM	S1PR1-c-Met-ITGB4 complex, HGF- or S1P-induced	3383	2380	CORUM:0000000
up-regulated	TRUE	0.0345673	2	35	1	0.0285714	0.5	CORUM:345	CORUM	DNA ligase IV-XRCC4 complex	3383	202	CORUM:0000000
up-regulated	TRUE	0.0345673	3	35	1	0.0285714	0.333333	CORUM:6906	CORUM	FBXW7-CDX2-GSK3B complex	3383	2453	CORUM:0000000
up-regulated	TRUE	0.0345673	2	35	1	0.0285714	0.5	CORUM:344	CORUM	DNA ligase IV-XRCC4 complex	3383	201	CORUM:0000000
up-regulated	TRUE	0.0345673	3	35	1	0.0285714	0.333333	CORUM:5659	CORUM	SEMA3C-PlexinD1-Nrp1 complex	3383	1762	CORUM:0000000
up-regulated	TRUE	0.0345673	3	35	1	0.0285714	0.333333	CORUM:7100	CORUM	DNAAF2-HEATR2-SPAG1 complex	3383	2597	CORUM:0000000
up-regulated	TRUE	0.0345673	2	35	1	0.0285714	0.5	CORUM:5673	CORUM	PlexinA1-Nrp2 complex	3383	1769	CORUM:0000000
up-regulated	TRUE	0.0345673	2	35	1	0.0285714	0.5	CORUM:7109	CORUM	IGF2R-PLAUR-PLAU complex	3383	2606	CORUM:0000000
up-regulated	TRUE	0.0345673	2	35	1	0.0285714	0.5	CORUM:6362	CORUM	PDLIM1-E-cadherin-beta-catenin complex	3383	2078	CORUM:0000000
up-regulated	TRUE	0.0345673	2	35	1	0.0285714	0.5	CORUM:6413	CORUM	PDGFB-PDGFRB complex	3383	2108	CORUM:0000000
up-regulated	TRUE	0.0345673	2	35	1	0.0285714	0.5	CORUM:6403	CORUM	MST1-SAV1 complex	3383	2102	CORUM:0000000
up-regulated	TRUE	0.0345673	1	35	1	0.0285714	1	CORUM:5714	CORUM	NOS3-CAV1 complex	3383	1781	CORUM:0000000
up-regulated	TRUE	0.0345673	3	35	1	0.0285714	0.333333	CORUM:7110	CORUM	IGF2R-PLG-PLAU-PLAUR-LTGFbeta1 complex	3383	2607	CORUM:0000000
up-regulated	TRUE	0.0345673	2	35	1	0.0285714	0.5	CORUM:7363	CORUM	EYA1-SIX1 complex	3383	2794	CORUM:0000000
up-regulated	TRUE	0.0345673	3	35	1	0.0285714	0.333333	CORUM:336	CORUM	DNA ligase IV-XRCC4-AHNK complex	3383	198	CORUM:0000000
up-regulated	TRUE	0.0345673	3	35	1	0.0285714	0.333333	CORUM:7386	CORUM	HIVEP3-RUNX2-WWP1 complex	3383	2814	CORUM:0000000
up-regulated	TRUE	0.0345673	3	35	1	0.0285714	0.333333	CORUM:7408	CORUM	ARRB1-ARHGEF18-ENAH complex, induce by EDN-1	3383	2824	CORUM:0000000
up-regulated	TRUE	0.0345673	3	35	1	0.0285714	0.333333	CORUM:7544	CORUM	DKK1-KREMEN1-LRP6 complex	3383	2887	CORUM:0000000
up-regulated	TRUE	0.0345673	2	35	1	0.0285714	0.5	CORUM:5732	CORUM	NRP2-VEGFC complex	3383	1790	CORUM:0000000
up-regulated	TRUE	0.0345673	3	35	1	0.0285714	0.333333	CORUM:6621	CORUM	NEK2A-SAV1-STK3 complex	3383	2260	CORUM:0000000
up-regulated	TRUE	0.0345673	2	35	1	0.0285714	0.5	CORUM:3231	CORUM	Eps15-stonin2 complex	3383	1472	CORUM:0000000
up-regulated	TRUE	0.0345673	3	35	1	0.0285714	0.333333	CORUM:6411	CORUM	TRIM31-MAGEA1-NSE4 complex	3383	2106	CORUM:0000000
up-regulated	TRUE	0.0345673	2	35	1	0.0285714	0.5	CORUM:6545	CORUM	DCDC2-MAPK8IP1 complex	3383	2213	CORUM:0000000
up-regulated	TRUE	0.0345673	2	35	1	0.0285714	0.5	CORUM:550	CORUM	NOS3-CAV1-NOSTRIN complex	3383	306	CORUM:0000000
up-regulated	TRUE	0.0345673	1	35	1	0.0285714	1	CORUM:2462	CORUM	Caveolin-1 homodimer complex	3383	1061	CORUM:0000000
up-regulated	TRUE	0.0345673	3	35	1	0.0285714	0.333333	CORUM:2342	CORUM	ITGAV-ITGB8-MMP14-TGFB1 complex	3383	984	CORUM:0000000
up-regulated	TRUE	0.0345673	1	35	1	0.0285714	1	CORUM:684	CORUM	PAX9-MSX1 complex	3383	374	CORUM:0000000
up-regulated	TRUE	0.0345673	3	35	1	0.0285714	0.333333	CORUM:1714	CORUM	TICAM1-TICAM2-TLR4 complex	3383	806	CORUM:0000000
up-regulated	TRUE	0.0345673	3	35	1	0.0285714	0.333333	CORUM:359	CORUM	DNA ligase IV-XRCC4-XLF complex	3383	212	CORUM:0000000
up-regulated	TRUE	0.0345673	1	35	1	0.0285714	1	CORUM:2541	CORUM	HGF-Met complex	3383	1079	CORUM:0000000
up-regulated	TRUE	0.0345673	2	35	1	0.0285714	0.5	CORUM:5747	CORUM	2AR-mGluR2 complex	3383	1798	CORUM:0000000
up-regulated	TRUE	0.0345673	2	35	1	0.0285714	0.5	CORUM:206	CORUM	DNA ligase IV-XRCC4 complex	3383	103	CORUM:0000000
up-regulated	TRUE	0.0345673	2	35	1	0.0285714	0.5	CORUM:354	CORUM	DNA ligase IV-XRCC4 complex	3383	208	CORUM:0000000
up-regulated	TRUE	0.0345673	2	35	1	0.0285714	0.5	CORUM:5748	CORUM	2AR-mGluR2 complex	3383	1799	CORUM:0000000
up-regulated	TRUE	0.0345673	2	35	1	0.0285714	0.5	CORUM:352	CORUM	DNA ligase IV-XRCC4 complex	3383	206	CORUM:0000000
up-regulated	TRUE	0.0345673	2	35	1	0.0285714	0.5	CORUM:2688	CORUM	MMP14-CLDN1 complex	3383	1129	CORUM:0000000
up-regulated	TRUE	0.0345673	2	35	1	0.0285714	0.5	CORUM:5862	CORUM	CAV1-VDAC1-ESR1 complex	3383	1834	CORUM:0000000
up-regulated	TRUE	0.0345673	3	35	1	0.0285714	0.333333	CORUM:350	CORUM	DNA ligase IV-XRCC4-PNK complex	3383	204	CORUM:0000000
up-regulated	TRUE	0.0345673	3	35	1	0.0285714	0.333333	CORUM:557	CORUM	TRP1-G alpha-11-IP3R3-CAV1 signaling complex	3383	313	CORUM:0000000
up-regulated	TRUE	0.0345673	3	35	1	0.0285714	0.333333	CORUM:6076	CORUM	c-Abl-cortactin-nmMLCK complex	3383	1873	CORUM:0000000
up-regulated	TRUE	0.0345673	2	35	1	0.0285714	0.5	CORUM:2798	CORUM	MMP-2-CLDN1 complex	3383	1202	CORUM:0000000
up-regulated	TRUE	0.0345673	3	35	1	0.0285714	0.333333	CORUM:6528	CORUM	FLRT3-LPHN3-UNC5D complex	3383	2203	CORUM:0000000
up-regulated	TRUE	0.0345673	2	35	1	0.0285714	0.5	CORUM:6529	CORUM	FLRT3-LPHN3 complex	3383	2204	CORUM:0000000
up-regulated	TRUE	0.0345673	3	35	1	0.0285714	0.333333	CORUM:6527	CORUM	FLRT3-LPHN3-UNC5B complex	3383	2202	CORUM:0000000
up-regulated	TRUE	0.043527	4	35	1	0.0285714	0.25	CORUM:6819	CORUM	APOL1 complex A (APOL1, APOA1, HPR, C3)	3383	2392	CORUM:0000000
up-regulated	TRUE	0.043527	4	35	1	0.0285714	0.25	CORUM:753	CORUM	UTM-SGCE-DAG1-CAV1-NOS3 complex	3383	417	CORUM:0000000
up-regulated	TRUE	0.043527	4	35	1	0.0285714	0.25	CORUM:2456	CORUM	MET-CIN85-SH3GL3-CBL complex, HGF stimulated	3383	1059	CORUM:0000000
up-regulated	TRUE	1.25774e-16	2032	234	73	0.311966	0.0359252	GO:0009888	GO:BP	tissue development	21026	3733	GO:0048856
up-regulated	TRUE	1.19955e-15	7322	234	148	0.632479	0.0202131	GO:0032501	GO:BP	multicellular organismal process	21026	7557	GO:0008150
up-regulated	TRUE	1.73867e-14	3085	234	87	0.371795	0.028201	GO:0048513	GO:BP	animal organ development	21026	12631	GO:0048856
up-regulated	TRUE	3.50011e-14	5997	234	128	0.547009	0.021344	GO:0048856	GO:BP	anatomical structure development	21026	12931	GO:0032502
up-regulated	TRUE	2.1297e-13	1238	234	51	0.217949	0.0411955	GO:0060429	GO:BP	epithelium development	21026	14416	GO:0009888
up-regulated	TRUE	1.6905e-12	6553	234	131	0.559829	0.0199908	GO:0032502	GO:BP	developmental process	21026	7558	GO:0008150
up-regulated	TRUE	1.6905e-12	4727	234	107	0.457265	0.0226359	GO:0007275	GO:BP	multicellular organism development	21026	2788	c("GO:0032501", "GO:0048856")
up-regulated	TRUE	4.65699e-12	1255	234	49	0.209402	0.0390438	GO:0040011	GO:BP	locomotion	21026	9808	GO:0008150
up-regulated	TRUE	7.58398e-12	2713	234	75	0.320513	0.0276447	GO:0009653	GO:BP	anatomical structure morphogenesis	21026	3557	c("GO:0032502", "GO:0048856")
up-regulated	TRUE	7.58398e-12	8999	234	158	0.675214	0.0175575	GO:0050896	GO:BP	response to stimulus	21026	13167	GO:0008150
up-regulated	TRUE	7.99755e-12	1534	234	54	0.230769	0.0352021	GO:0016477	GO:BP	cell migration	21026	5204	GO:0048870
up-regulated	TRUE	8.02654e-12	960	234	42	0.179487	0.04375	GO:0030334	GO:BP	regulation of cell migration	21026	6743	c("GO:0016477", "GO:2000145")
up-regulated	TRUE	1.23804e-11	1067	234	44	0.188034	0.0412371	GO:0040012	GO:BP	regulation of locomotion	21026	9809	c("GO:0040011", "GO:0050789")
up-regulated	TRUE	1.23804e-11	1022	234	43	0.183761	0.0420744	GO:2000145	GO:BP	regulation of cell motility	21026	25054	c("GO:0040012", "GO:0048870", "GO:0050794")
up-regulated	TRUE	1.67439e-11	5920	234	120	0.512821	0.0202703	GO:0048522	GO:BP	positive regulation of cellular process	21026	12638	c("GO:0009987", "GO:0048518", "GO:0050794")
up-regulated	TRUE	1.94268e-11	1530	234	53	0.226496	0.0346405	GO:0007155	GO:BP	cell adhesion	21026	2706	GO:0009987
up-regulated	TRUE	2.9551e-11	1101	234	44	0.188034	0.0399637	GO:0035295	GO:BP	tube development	21026	8887	c("GO:0007275", "GO:0048856")
up-regulated	TRUE	6.94363e-11	4053	234	93	0.397436	0.022946	GO:0048731	GO:BP	system development	21026	12821	c("GO:0007275", "GO:0048856")
up-regulated	TRUE	1.40198e-10	6264	234	122	0.521368	0.0194764	GO:0048518	GO:BP	positive regulation of biological process	21026	12634	c("GO:0008150", "GO:0050789")
up-regulated	TRUE	1.86615e-10	1793	234	56	0.239316	0.0312326	GO:0048870	GO:BP	cell motility	21026	12944	GO:0009987
up-regulated	TRUE	2.00511e-10	12743	234	192	0.820513	0.0150671	GO:0065007	GO:BP	biological regulation	21026	15666	GO:0008150
up-regulated	TRUE	2.97018e-10	1042	234	41	0.175214	0.0393474	GO:0009887	GO:BP	animal organ morphogenesis	21026	3732	c("GO:0009653", "GO:0048513")
up-regulated	TRUE	5.54373e-10	746	234	34	0.145299	0.0455764	GO:0030855	GO:BP	epithelial cell differentiation	21026	6901	c("GO:0030154", "GO:0060429")
up-regulated	TRUE	5.62831e-10	364	234	24	0.102564	0.0659341	GO:0050678	GO:BP	regulation of epithelial cell proliferation	21026	13041	c("GO:0042127", "GO:0050673")
up-regulated	TRUE	5.62831e-10	1685	234	53	0.226496	0.031454	GO:0042127	GO:BP	regulation of cell population proliferation	21026	9890	c("GO:0008283", "GO:0050794")
up-regulated	TRUE	2.08354e-09	2956	234	73	0.311966	0.0246955	GO:0051239	GO:BP	regulation of multicellular organismal process	21026	13407	c("GO:0032501", "GO:0050789")
up-regulated	TRUE	2.18177e-09	879	234	36	0.153846	0.0409556	GO:0035239	GO:BP	tube morphogenesis	21026	8855	c("GO:0009653", "GO:0035295")
up-regulated	TRUE	3.11164e-09	587	234	29	0.123932	0.0494037	GO:2000147	GO:BP	positive regulation of cell motility	21026	25056	c("GO:0040017", "GO:0048522", "GO:0048870", "GO:2000145")
up-regulated	TRUE	3.34079e-09	132	234	15	0.0641026	0.113636	GO:0061041	GO:BP	regulation of wound healing	21026	14941	c("GO:0042060", "GO:1903034")
up-regulated	TRUE	4.33039e-09	441	234	25	0.106838	0.0566893	GO:0050673	GO:BP	epithelial cell proliferation	21026	13036	GO:0008283
up-regulated	TRUE	4.66718e-09	559	234	28	0.119658	0.0500894	GO:0030335	GO:BP	positive regulation of cell migration	21026	6744	c("GO:0016477", "GO:0030334", "GO:2000147")
up-regulated	TRUE	5.18534e-09	603	234	29	0.123932	0.0480929	GO:0040017	GO:BP	positive regulation of locomotion	21026	9814	c("GO:0040011", "GO:0040012", "GO:0048518")
up-regulated	TRUE	5.30534e-09	732	234	32	0.136752	0.0437158	GO:0001568	GO:BP	blood vessel development	21026	351	c("GO:0001944", "GO:0048856")
up-regulated	TRUE	9.09656e-09	12336	234	184	0.786325	0.0149157	GO:0050789	GO:BP	regulation of biological process	21026	13086	c("GO:0008150", "GO:0065007")
up-regulated	TRUE	1.07516e-08	2015	234	56	0.239316	0.0277916	GO:0008283	GO:BP	cell population proliferation	21026	3136	GO:0009987
up-regulated	TRUE	1.31783e-08	762	234	32	0.136752	0.0419948	GO:0001944	GO:BP	vasculature development	21026	553	c("GO:0048731", "GO:0072359")
up-regulated	TRUE	1.31783e-08	1145	234	40	0.17094	0.0349345	GO:0072359	GO:BP	circulatory system development	21026	17136	GO:0048731
up-regulated	TRUE	1.5154e-08	398	234	23	0.0982906	0.0577889	GO:0008544	GO:BP	epidermis development	21026	3178	GO:0009888
up-regulated	TRUE	2.76799e-08	7376	234	129	0.551282	0.0174892	GO:0051716	GO:BP	cellular response to stimulus	21026	13719	c("GO:0009987", "GO:0050896")
up-regulated	TRUE	4.72365e-08	1199	234	40	0.17094	0.0333611	GO:0048646	GO:BP	anatomical structure formation involved in morphogenesis	21026	12737	c("GO:0009653", "GO:0032502")
up-regulated	TRUE	6.51756e-08	635	234	28	0.119658	0.0440945	GO:0048514	GO:BP	blood vessel morphogenesis	21026	12632	c("GO:0001568", "GO:0035239")
up-regulated	TRUE	6.71871e-08	2819	234	67	0.286325	0.0237673	GO:0007166	GO:BP	cell surface receptor signaling pathway	21026	2717	GO:0007165
up-regulated	TRUE	8.34508e-08	170	234	15	0.0641026	0.0882353	GO:1903034	GO:BP	regulation of response to wounding	21026	22395	c("GO:0009611", "GO:0080134")
up-regulated	TRUE	8.74942e-08	4438	234	90	0.384615	0.0202794	GO:0048869	GO:BP	cellular developmental process	21026	12943	c("GO:0009987", "GO:0032502")
up-regulated	TRUE	8.74942e-08	4437	234	90	0.384615	0.020284	GO:0030154	GO:BP	cell differentiation	21026	6654	GO:0048869
up-regulated	TRUE	8.81297e-08	2457	234	61	0.260684	0.024827	GO:0050793	GO:BP	regulation of developmental process	21026	13089	c("GO:0032502", "GO:0050789")
up-regulated	TRUE	1.1182e-07	568	234	26	0.111111	0.0457746	GO:0009611	GO:BP	response to wounding	21026	3525	GO:0006950
up-regulated	TRUE	1.17196e-07	2415	234	60	0.25641	0.0248447	GO:0009605	GO:BP	response to external stimulus	21026	3519	GO:0050896
up-regulated	TRUE	1.17196e-07	11946	234	177	0.75641	0.0148167	GO:0050794	GO:BP	regulation of cellular process	21026	13090	c("GO:0009987", "GO:0050789")
up-regulated	TRUE	1.22245e-07	3478	234	76	0.324786	0.0218516	GO:0023051	GO:BP	regulation of signaling	21026	6606	c("GO:0023052", "GO:0050789")
up-regulated	TRUE	1.33244e-07	3486	234	76	0.324786	0.0218015	GO:0010646	GO:BP	regulation of cell communication	21026	4275	c("GO:0007154", "GO:0050794")
up-regulated	TRUE	1.43503e-07	454	234	23	0.0982906	0.0506608	GO:0048732	GO:BP	gland development	21026	12822	GO:0048513
up-regulated	TRUE	1.55534e-07	3993	234	83	0.354701	0.0207864	GO:0048583	GO:BP	regulation of response to stimulus	21026	12687	c("GO:0050789", "GO:0050896")
up-regulated	TRUE	2.48436e-07	970	234	34	0.145299	0.0350515	GO:0007167	GO:BP	enzyme-linked receptor protein signaling pathway	21026	2718	GO:0007166
up-regulated	TRUE	2.96419e-07	433	234	22	0.0940171	0.0508083	GO:0042060	GO:BP	wound healing	21026	9856	GO:0009611
up-regulated	TRUE	3.2064e-07	1576	234	45	0.192308	0.0285533	GO:0045595	GO:BP	regulation of cell differentiation	21026	11284	c("GO:0030154", "GO:0050793", "GO:0050794")
up-regulated	TRUE	3.34939e-07	477	234	23	0.0982906	0.048218	GO:0007389	GO:BP	pattern specification process	21026	2875	c("GO:0007275", "GO:0032501")
up-regulated	TRUE	3.51979e-07	137	234	13	0.0555556	0.0948905	GO:0050680	GO:BP	negative regulation of epithelial cell proliferation	21026	13043	c("GO:0008285", "GO:0050673", "GO:0050678")
up-regulated	TRUE	3.89587e-07	327	234	19	0.0811966	0.058104	GO:0043588	GO:BP	skin development	21026	10695	GO:0048513
up-regulated	TRUE	4.4287e-07	614	234	26	0.111111	0.0423453	GO:0048729	GO:BP	tissue morphogenesis	21026	12819	c("GO:0009653", "GO:0009888")
up-regulated	TRUE	4.54579e-07	706	234	28	0.119658	0.0396601	GO:0008285	GO:BP	negative regulation of cell population proliferation	21026	3138	c("GO:0008283", "GO:0042127", "GO:0048523")
up-regulated	TRUE	4.85484e-07	2331	234	57	0.24359	0.024453	GO:0048584	GO:BP	positive regulation of response to stimulus	21026	12688	c("GO:0048518", "GO:0048583", "GO:0050896")
up-regulated	TRUE	5.35476e-07	1667	234	46	0.196581	0.0275945	GO:0051240	GO:BP	positive regulation of multicellular organismal process	21026	13408	c("GO:0032501", "GO:0048518", "GO:0051239")
up-regulated	TRUE	6.6084e-07	6515	234	114	0.487179	0.0174981	GO:0023052	GO:BP	signaling	21026	6607	GO:0050789
up-regulated	TRUE	8.17854e-07	547	234	24	0.102564	0.0438757	GO:0001525	GO:BP	angiogenesis	21026	328	c("GO:0048514", "GO:0048646")
up-regulated	TRUE	8.17854e-07	6540	234	114	0.487179	0.0174312	GO:0007154	GO:BP	cell communication	21026	2705	GO:0009987
up-regulated	TRUE	8.43721e-07	976	234	33	0.141026	0.0338115	GO:0098609	GO:BP	cell-cell adhesion	21026	18556	GO:0007155
up-regulated	TRUE	8.69162e-07	3034	234	67	0.286325	0.0220831	GO:0009966	GO:BP	regulation of signal transduction	21026	3789	c("GO:0007165", "GO:0010646", "GO:0023051", "GO:0048583")
up-regulated	TRUE	1.02358e-06	1418	234	41	0.175214	0.028914	GO:2000026	GO:BP	regulation of multicellular organismal development	21026	24952	c("GO:0007275", "GO:0050793", "GO:0051239")
up-regulated	TRUE	1.20406e-06	433	234	21	0.0897436	0.0484988	GO:0003002	GO:BP	regionalization	21026	1451	GO:0007389
up-regulated	TRUE	1.26625e-06	794	234	29	0.123932	0.0365239	GO:0030155	GO:BP	regulation of cell adhesion	21026	6655	c("GO:0007155", "GO:0050794")
up-regulated	TRUE	1.28775e-06	1489	234	42	0.179487	0.0282069	GO:0009719	GO:BP	response to endogenous stimulus	21026	3602	GO:0050896
up-regulated	TRUE	1.82299e-06	5834	234	104	0.444444	0.0178265	GO:0048519	GO:BP	negative regulation of biological process	21026	12635	c("GO:0008150", "GO:0050789")
up-regulated	TRUE	1.8753e-06	620	234	25	0.106838	0.0403226	GO:0048598	GO:BP	embryonic morphogenesis	21026	12698	c("GO:0009653", "GO:0009790")
up-regulated	TRUE	1.93785e-06	6002	234	106	0.452991	0.0176608	GO:0007165	GO:BP	signal transduction	21026	2716	c("GO:0007154", "GO:0009987", "GO:0023052", "GO:0050794", "GO:0051716")
up-regulated	TRUE	2.13222e-06	225	234	15	0.0641026	0.0666667	GO:0009952	GO:BP	anterior/posterior pattern specification	21026	3775	GO:0003002
up-regulated	TRUE	2.13222e-06	64	234	9	0.0384615	0.140625	GO:0021545	GO:BP	cranial nerve development	21026	6097	GO:0021675
up-regulated	TRUE	2.32978e-06	31	234	7	0.0299145	0.225806	GO:0021602	GO:BP	cranial nerve morphogenesis	21026	6153	c("GO:0009653", "GO:0021545")
up-regulated	TRUE	2.47477e-06	1135	234	35	0.149573	0.030837	GO:0009790	GO:BP	embryo development	21026	3662	GO:0007275
up-regulated	TRUE	2.61664e-06	2593	234	59	0.252137	0.0227536	GO:0010557	GO:BP	positive regulation of macromolecule biosynthetic process	21026	4193	c("GO:0009059", "GO:0009891", "GO:0010556", "GO:0010604")
up-regulated	TRUE	3.35017e-06	689	234	26	0.111111	0.0377358	GO:0071363	GO:BP	cellular response to growth factor stimulus	21026	16385	c("GO:0070848", "GO:0071495")
up-regulated	TRUE	3.85716e-06	1795	234	46	0.196581	0.0256267	GO:0010647	GO:BP	positive regulation of cell communication	21026	4276	c("GO:0007154", "GO:0010646", "GO:0048522")
up-regulated	TRUE	3.87396e-06	1796	234	46	0.196581	0.0256125	GO:0023056	GO:BP	positive regulation of signaling	21026	6608	c("GO:0023051", "GO:0023052", "GO:0048518")
up-regulated	TRUE	4.03516e-06	2965	234	64	0.273504	0.0215852	GO:0035556	GO:BP	intracellular signal transduction	21026	9022	GO:0007165
up-regulated	TRUE	4.03942e-06	2696	234	60	0.25641	0.0222552	GO:0009891	GO:BP	positive regulation of biosynthetic process	21026	3736	c("GO:0009058", "GO:0009889", "GO:0009893")
up-regulated	TRUE	4.42001e-06	5629	234	100	0.42735	0.0177651	GO:0048523	GO:BP	negative regulation of cellular process	21026	12639	c("GO:0009987", "GO:0048519", "GO:0050794")
up-regulated	TRUE	4.4708e-06	93	234	10	0.042735	0.107527	GO:0048704	GO:BP	embryonic skeletal system morphogenesis	21026	12794	c("GO:0048562", "GO:0048705", "GO:0048706")
up-regulated	TRUE	4.77245e-06	208	234	14	0.0598291	0.0673077	GO:0033002	GO:BP	muscle cell proliferation	21026	7914	GO:0008283
up-regulated	TRUE	5.07063e-06	1343	234	38	0.162393	0.0282949	GO:0051094	GO:BP	positive regulation of developmental process	21026	13316	c("GO:0032502", "GO:0048518", "GO:0050793")
up-regulated	TRUE	6.63789e-06	3288	234	68	0.290598	0.0206813	GO:0010604	GO:BP	positive regulation of macromolecule metabolic process	21026	4234	c("GO:0009893", "GO:0043170", "GO:0060255")
up-regulated	TRUE	7.25498e-06	721	234	26	0.111111	0.036061	GO:0070848	GO:BP	response to growth factor	21026	16112	GO:0009719
up-regulated	TRUE	8.30941e-06	253	234	15	0.0641026	0.0592885	GO:0009913	GO:BP	epidermal cell differentiation	21026	3754	c("GO:0008544", "GO:0030855")
up-regulated	TRUE	1.13692e-05	503	234	21	0.0897436	0.0417495	GO:0002009	GO:BP	morphogenesis of an epithelium	21026	610	c("GO:0048729", "GO:0060429")
up-regulated	TRUE	1.2612e-05	1223	234	35	0.149573	0.0286182	GO:0071495	GO:BP	cellular response to endogenous stimulus	21026	16497	GO:0009719
up-regulated	TRUE	1.27439e-05	463	234	20	0.0854701	0.0431965	GO:0048568	GO:BP	embryonic organ development	21026	12673	c("GO:0009790", "GO:0048513")
up-regulated	TRUE	1.35572e-05	1578	234	41	0.175214	0.0259823	GO:0009967	GO:BP	positive regulation of signal transduction	21026	3790	c("GO:0007165", "GO:0009966", "GO:0010647", "GO:0023056", "GO:0048584")
up-regulated	TRUE	1.43045e-05	467	234	20	0.0854701	0.0428266	GO:0006935	GO:BP	chemotaxis	21026	2563	c("GO:0042221", "GO:0042330")
up-regulated	TRUE	1.51487e-05	469	234	20	0.0854701	0.0426439	GO:0042330	GO:BP	taxis	21026	10003	c("GO:0009605", "GO:0040011")
up-regulated	TRUE	1.99003e-05	1912	234	46	0.196581	0.0240586	GO:0141124	GO:BP	intracellular signaling cassette	21026	19772	GO:0035556
up-regulated	TRUE	2.14248e-05	63	234	8	0.034188	0.126984	GO:0090303	GO:BP	positive regulation of wound healing	21026	17950	c("GO:0042060", "GO:0061041", "GO:1903036")
up-regulated	TRUE	2.19389e-05	3909	234	75	0.320513	0.0191865	GO:0042221	GO:BP	response to chemical	21026	9956	GO:0050896
up-regulated	TRUE	2.31195e-05	483	234	20	0.0854701	0.0414079	GO:0001934	GO:BP	positive regulation of protein phosphorylation	21026	546	c("GO:0001932", "GO:0006468", "GO:0031401", "GO:0042327")
up-regulated	TRUE	2.41273e-05	356	234	17	0.0726496	0.0477528	GO:0031589	GO:BP	cell-substrate adhesion	21026	7193	GO:0007155
up-regulated	TRUE	2.81192e-05	831	234	27	0.115385	0.032491	GO:0022603	GO:BP	regulation of anatomical structure morphogenesis	21026	6578	c("GO:0009653", "GO:0050793")
up-regulated	TRUE	3.04799e-05	322	234	16	0.0683761	0.0496894	GO:0001822	GO:BP	kidney development	21026	477	c("GO:0048513", "GO:0072001")
up-regulated	TRUE	3.17071e-05	540	234	21	0.0897436	0.0388889	GO:0001501	GO:BP	skeletal system development	21026	316	GO:0048731
up-regulated	TRUE	3.24882e-05	178	234	12	0.0512821	0.0674157	GO:0030216	GO:BP	keratinocyte differentiation	21026	6687	c("GO:0009913", "GO:0043588")
up-regulated	TRUE	3.52152e-05	3597	234	70	0.299145	0.0194607	GO:0009893	GO:BP	positive regulation of metabolic process	21026	3738	c("GO:0008152", "GO:0019222", "GO:0048522")
up-regulated	TRUE	3.73706e-05	17	234	5	0.0213675	0.294118	GO:0021783	GO:BP	preganglionic parasympathetic fiber development	21026	6329	c("GO:0007417", "GO:0048486", "GO:0048731")
up-regulated	TRUE	3.80067e-05	456	234	19	0.0811966	0.0416667	GO:0043410	GO:BP	positive regulation of MAPK cascade	21026	10581	c("GO:0000165", "GO:0043408", "GO:1902533")
up-regulated	TRUE	3.81715e-05	954	234	29	0.123932	0.0303983	GO:0008284	GO:BP	positive regulation of cell population proliferation	21026	3137	c("GO:0008283", "GO:0042127", "GO:0048522")
up-regulated	TRUE	4.27431e-05	332	234	16	0.0683761	0.0481928	GO:0072001	GO:BP	renal system development	21026	16803	GO:0048731
up-regulated	TRUE	4.29892e-05	506	234	20	0.0854701	0.0395257	GO:0042327	GO:BP	positive regulation of phosphorylation	21026	10002	c("GO:0016310", "GO:0042325", "GO:0045937")
up-regulated	TRUE	5.22727e-05	560	234	21	0.0897436	0.0375	GO:0045937	GO:BP	positive regulation of phosphate metabolic process	21026	11569	c("GO:0006796", "GO:0010562", "GO:0019220")
up-regulated	TRUE	5.22727e-05	560	234	21	0.0897436	0.0375	GO:0010562	GO:BP	positive regulation of phosphorus metabolic process	21026	4198	c("GO:0006793", "GO:0009893", "GO:0051174")
up-regulated	TRUE	5.26558e-05	3	234	3	0.0128205	1	GO:0071400	GO:BP	cellular response to oleic acid	21026	16422	c("GO:0034201", "GO:0071398")
up-regulated	TRUE	6.2517e-05	99	234	9	0.0384615	0.0909091	GO:0021675	GO:BP	nerve development	21026	6226	c("GO:0007399", "GO:0048856")
up-regulated	TRUE	6.36987e-05	19	234	5	0.0213675	0.263158	GO:0048486	GO:BP	parasympathetic nervous system development	21026	12613	c("GO:0048483", "GO:0048731")
up-regulated	TRUE	6.84917e-05	305	234	15	0.0641026	0.0491803	GO:0048562	GO:BP	embryonic organ morphogenesis	21026	12668	c("GO:0009887", "GO:0048568", "GO:0048598")
up-regulated	TRUE	6.90191e-05	129	234	10	0.042735	0.0775194	GO:0048706	GO:BP	embryonic skeletal system development	21026	12796	c("GO:0001501", "GO:0043009")
up-regulated	TRUE	6.90191e-05	75	234	8	0.034188	0.106667	GO:1903036	GO:BP	positive regulation of response to wounding	21026	22397	c("GO:0009611", "GO:0048584", "GO:1903034")
up-regulated	TRUE	8.90024e-05	1113	234	31	0.132479	0.0278527	GO:1902533	GO:BP	positive regulation of intracellular signal transduction	21026	22043	c("GO:0009967", "GO:0035556", "GO:1902531")
up-regulated	TRUE	9.74416e-05	105	234	9	0.0384615	0.0857143	GO:0006939	GO:BP	smooth muscle contraction	21026	2566	GO:0006936
up-regulated	TRUE	9.89105e-05	237	234	13	0.0555556	0.0548523	GO:0007160	GO:BP	cell-matrix adhesion	21026	2711	GO:0031589
up-regulated	TRUE	0.000100956	135	234	10	0.042735	0.0740741	GO:0001936	GO:BP	regulation of endothelial cell proliferation	21026	548	c("GO:0001935", "GO:0050678")
up-regulated	TRUE	0.00010168	637	234	22	0.0940171	0.0345369	GO:0043408	GO:BP	regulation of MAPK cascade	21026	10579	c("GO:0000165", "GO:1902531")
up-regulated	TRUE	0.000109693	37	234	6	0.025641	0.162162	GO:0071398	GO:BP	cellular response to fatty acid	21026	16420	c("GO:0070542", "GO:0071396", "GO:1901701")
up-regulated	TRUE	0.000111632	57	234	7	0.0299145	0.122807	GO:0006940	GO:BP	regulation of smooth muscle contraction	21026	2567	c("GO:0006937", "GO:0006939")
up-regulated	TRUE	0.000149149	1087	234	30	0.128205	0.0275989	GO:0051241	GO:BP	negative regulation of multicellular organismal process	21026	13409	c("GO:0032501", "GO:0048519", "GO:0051239")
up-regulated	TRUE	0.000156078	60	234	7	0.0299145	0.116667	GO:0070542	GO:BP	response to fatty acid	21026	15943	c("GO:0033993", "GO:1901700")
up-regulated	TRUE	0.000156356	11	234	4	0.017094	0.363636	GO:0036152	GO:BP	phosphatidylethanolamine acyl-chain remodeling	21026	9383	GO:0046470
up-regulated	TRUE	0.000156356	1953	234	44	0.188034	0.0225294	GO:1902531	GO:BP	regulation of intracellular signal transduction	21026	22041	c("GO:0009966", "GO:0035556")
up-regulated	TRUE	0.000156356	11	234	4	0.017094	0.363636	GO:0021610	GO:BP	facial nerve morphogenesis	21026	6161	c("GO:0021561", "GO:0021602")
up-regulated	TRUE	0.000156356	11	234	4	0.017094	0.363636	GO:0021561	GO:BP	facial nerve development	21026	6113	c("GO:0021545", "GO:0021783")
up-regulated	TRUE	0.000174553	86	234	8	0.034188	0.0930233	GO:0048661	GO:BP	positive regulation of smooth muscle cell proliferation	21026	12752	c("GO:0008284", "GO:0048659", "GO:0048660")
up-regulated	TRUE	0.000175793	4	234	3	0.0128205	0.75	GO:0034201	GO:BP	response to oleic acid	21026	8438	GO:0070542
up-regulated	TRUE	0.000175793	930	234	27	0.115385	0.0290323	GO:0033993	GO:BP	response to lipid	21026	8310	GO:0042221
up-regulated	TRUE	0.000175793	292	234	14	0.0598291	0.0479452	GO:0030336	GO:BP	negative regulation of cell migration	21026	6745	c("GO:0016477", "GO:0030334", "GO:2000146")
up-regulated	TRUE	0.000197435	217	234	12	0.0512821	0.0552995	GO:0010810	GO:BP	regulation of cell-substrate adhesion	21026	4405	c("GO:0030155", "GO:0031589")
up-regulated	TRUE	0.000200047	88	234	8	0.034188	0.0909091	GO:0014812	GO:BP	muscle cell migration	21026	4671	GO:0016477
up-regulated	TRUE	0.000209517	830	234	25	0.106838	0.0301205	GO:0042325	GO:BP	regulation of phosphorylation	21026	10000	c("GO:0016310", "GO:0019220")
up-regulated	TRUE	0.000212199	219	234	12	0.0512821	0.0547945	GO:0002064	GO:BP	epithelial cell development	21026	653	c("GO:0030855", "GO:0048468")
up-regulated	TRUE	0.000219446	779	234	24	0.102564	0.0308087	GO:0001932	GO:BP	regulation of protein phosphorylation	21026	544	c("GO:0006468", "GO:0031399", "GO:0042325")
up-regulated	TRUE	0.00023335	2876	234	57	0.24359	0.0198192	GO:0048468	GO:BP	cell development	21026	12602	c("GO:0030154", "GO:0048856", "GO:0048869")
up-regulated	TRUE	0.000240981	528	234	19	0.0811966	0.0359848	GO:0043065	GO:BP	positive regulation of apoptotic process	21026	10416	c("GO:0006915", "GO:0042981", "GO:0043068")
up-regulated	TRUE	0.000240981	344	234	15	0.0641026	0.0436047	GO:0141091	GO:BP	transforming growth factor beta receptor superfamily signaling pathway	21026	19761	GO:0007178
up-regulated	TRUE	0.00024834	629	234	21	0.0897436	0.0333863	GO:0007169	GO:BP	cell surface receptor protein tyrosine kinase signaling pathway	21026	2720	GO:0007167
up-regulated	TRUE	0.000290631	155	234	10	0.042735	0.0645161	GO:0035108	GO:BP	limb morphogenesis	21026	8747	c("GO:0035107", "GO:0060173")
up-regulated	TRUE	0.000290631	155	234	10	0.042735	0.0645161	GO:0035107	GO:BP	appendage morphogenesis	21026	8746	c("GO:0009653", "GO:0048736")
up-regulated	TRUE	0.00029665	308	234	14	0.0598291	0.0454545	GO:2000146	GO:BP	negative regulation of cell motility	21026	25055	c("GO:0040013", "GO:0048523", "GO:0048870", "GO:2000145")
up-regulated	TRUE	0.000308695	744	234	23	0.0982906	0.030914	GO:0000165	GO:BP	MAPK cascade	21026	55	GO:0141124
up-regulated	TRUE	0.000337161	158	234	10	0.042735	0.0632911	GO:0001935	GO:BP	endothelial cell proliferation	21026	547	GO:0050673
up-regulated	TRUE	0.000348482	126	234	9	0.0384615	0.0714286	GO:0030326	GO:BP	embryonic limb morphogenesis	21026	6738	c("GO:0035108", "GO:0035113")
up-regulated	TRUE	0.000348482	126	234	9	0.0384615	0.0714286	GO:0035113	GO:BP	embryonic appendage morphogenesis	21026	8749	c("GO:0035107", "GO:0048598")
up-regulated	TRUE	0.00035687	3948	234	71	0.303419	0.0179838	GO:0006950	GO:BP	response to stress	21026	2571	GO:0050896
up-regulated	TRUE	0.000361078	546	234	19	0.0811966	0.0347985	GO:0043068	GO:BP	positive regulation of programmed cell death	21026	10419	c("GO:0012501", "GO:0043067", "GO:0048522")
up-regulated	TRUE	0.000364438	160	234	10	0.042735	0.0625	GO:0072006	GO:BP	nephron development	21026	16808	c("GO:0001822", "GO:0048856")
up-regulated	TRUE	0.000379832	1212	234	31	0.132479	0.0255776	GO:0010628	GO:BP	positive regulation of gene expression	21026	4257	c("GO:0010467", "GO:0010468", "GO:0010557")
up-regulated	TRUE	0.000396129	71	234	7	0.0299145	0.0985915	GO:0050918	GO:BP	positive chemotaxis	21026	13188	GO:0006935
up-regulated	TRUE	0.000402768	925	234	26	0.111111	0.0281081	GO:0051093	GO:BP	negative regulation of developmental process	21026	13315	c("GO:0032502", "GO:0048519", "GO:0050793")
up-regulated	TRUE	0.000410686	503	234	18	0.0769231	0.0357853	GO:0034329	GO:BP	cell junction assembly	21026	8508	c("GO:0022607", "GO:0034330")
up-regulated	TRUE	0.00042129	320	234	14	0.0598291	0.04375	GO:0090287	GO:BP	regulation of cellular response to growth factor stimulus	21026	17935	c("GO:0048583", "GO:0071363")
up-regulated	TRUE	0.00042129	364	234	15	0.0641026	0.0412088	GO:0007178	GO:BP	cell surface receptor protein serine/threonine kinase signaling pathway	21026	2727	GO:0007167
up-regulated	TRUE	0.000427441	29	234	5	0.0213675	0.172414	GO:0007350	GO:BP	blastoderm segmentation	21026	2845	c("GO:0009880", "GO:0035282")
up-regulated	TRUE	0.000458948	73	234	7	0.0299145	0.0958904	GO:0061045	GO:BP	negative regulation of wound healing	21026	14945	c("GO:0032102", "GO:0042060", "GO:0061041", "GO:1903035")
up-regulated	TRUE	0.000468208	879	234	25	0.106838	0.0284414	GO:0045597	GO:BP	positive regulation of cell differentiation	21026	11286	c("GO:0030154", "GO:0045595", "GO:0048522", "GO:0051094")
up-regulated	TRUE	0.000468208	2192	234	46	0.196581	0.0209854	GO:0070887	GO:BP	cellular response to chemical stimulus	21026	16130	c("GO:0042221", "GO:0051716")
up-regulated	TRUE	0.000500154	326	234	14	0.0598291	0.0429448	GO:0040013	GO:BP	negative regulation of locomotion	21026	9810	c("GO:0040011", "GO:0040012", "GO:0048519")
up-regulated	TRUE	0.000508598	884	234	25	0.106838	0.0282805	GO:0044093	GO:BP	positive regulation of molecular function	21026	10818	GO:0065009
up-regulated	TRUE	0.000560701	1680	234	38	0.162393	0.022619	GO:0048585	GO:BP	negative regulation of response to stimulus	21026	12689	c("GO:0048519", "GO:0048583", "GO:0050896")
up-regulated	TRUE	0.000560701	671	234	21	0.0897436	0.0312966	GO:0045596	GO:BP	negative regulation of cell differentiation	21026	11285	c("GO:0030154", "GO:0045595", "GO:0048523", "GO:0051093")
up-regulated	TRUE	0.000584686	781	234	23	0.0982906	0.0294494	GO:0001817	GO:BP	regulation of cytokine production	21026	472	c("GO:0001816", "GO:0010468", "GO:0051239")
up-regulated	TRUE	0.00065135	787	234	23	0.0982906	0.0292249	GO:0001816	GO:BP	cytokine production	21026	471	c("GO:0010467", "GO:0032501")
up-regulated	TRUE	0.00065135	956	234	26	0.111111	0.0271967	GO:0019220	GO:BP	regulation of phosphate metabolic process	21026	5567	c("GO:0006796", "GO:0051174")
up-regulated	TRUE	0.000659019	957	234	26	0.111111	0.0271682	GO:0051174	GO:BP	regulation of phosphorus metabolic process	21026	13374	c("GO:0006793", "GO:0019222")
up-regulated	TRUE	0.000669726	139	234	9	0.0384615	0.0647482	GO:0048660	GO:BP	regulation of smooth muscle cell proliferation	21026	12751	c("GO:0042127", "GO:0048659")
up-regulated	TRUE	0.000675405	1697	234	38	0.162393	0.0223925	GO:0045893	GO:BP	positive regulation of DNA-templated transcription	21026	11529	c("GO:0006351", "GO:0006355", "GO:1902680")
up-regulated	TRUE	0.000689171	1699	234	38	0.162393	0.0223661	GO:1902680	GO:BP	positive regulation of RNA biosynthetic process	21026	22130	c("GO:0010557", "GO:0032774", "GO:0051254", "GO:2001141")
up-regulated	TRUE	0.000700391	108	234	8	0.034188	0.0740741	GO:0030038	GO:BP	contractile actin filament bundle assembly	21026	6628	GO:0051017
up-regulated	TRUE	0.000700391	108	234	8	0.034188	0.0740741	GO:0043149	GO:BP	stress fiber assembly	21026	10457	c("GO:0030038", "GO:0031032")
up-regulated	TRUE	0.000700391	108	234	8	0.034188	0.0740741	GO:0035282	GO:BP	segmentation	21026	8875	GO:0003002
up-regulated	TRUE	0.000796033	637	234	20	0.0854701	0.0313972	GO:0031401	GO:BP	positive regulation of protein modification process	21026	7118	c("GO:0031399", "GO:0036211", "GO:0051247")
up-regulated	TRUE	0.000806227	143	234	9	0.0384615	0.0629371	GO:0048659	GO:BP	smooth muscle cell proliferation	21026	12750	GO:0033002
up-regulated	TRUE	0.000834711	693	234	21	0.0897436	0.030303	GO:0061061	GO:BP	muscle structure development	21026	14961	GO:0048856
up-regulated	TRUE	0.000869651	488	234	17	0.0726496	0.0348361	GO:0045785	GO:BP	positive regulation of cell adhesion	21026	11455	c("GO:0007155", "GO:0030155", "GO:0048522")
up-regulated	TRUE	0.000944241	83	234	7	0.0299145	0.0843373	GO:2000027	GO:BP	regulation of animal organ morphogenesis	21026	24953	c("GO:0009887", "GO:0022603")
up-regulated	TRUE	0.000971327	18	234	4	0.017094	0.222222	GO:0048532	GO:BP	anatomical structure arrangement	21026	12646	c("GO:0009653", "GO:0032502")
up-regulated	TRUE	0.000975019	147	234	9	0.0384615	0.0612245	GO:0001889	GO:BP	liver development	21026	513	c("GO:0048732", "GO:0061008")
up-regulated	TRUE	0.000986022	494	234	17	0.0726496	0.034413	GO:0001819	GO:BP	positive regulation of cytokine production	21026	474	c("GO:0001816", "GO:0001817", "GO:0010628", "GO:0051240")
up-regulated	TRUE	0.000986022	494	234	17	0.0726496	0.034413	GO:0022407	GO:BP	regulation of cell-cell adhesion	21026	6566	c("GO:0030155", "GO:0098609")
up-regulated	TRUE	0.00100409	1669	234	37	0.15812	0.022169	GO:1901700	GO:BP	response to oxygen-containing compound	21026	21371	GO:0042221
up-regulated	TRUE	0.00111828	150	234	9	0.0384615	0.06	GO:0061008	GO:BP	hepaticobiliary system development	21026	14916	GO:0048731
up-regulated	TRUE	0.00115655	268	234	12	0.0512821	0.0447761	GO:0090092	GO:BP	regulation of transmembrane receptor protein serine/threonine kinase signaling pathway	21026	17778	c("GO:0007178", "GO:0009966")
up-regulated	TRUE	0.00117562	19	234	4	0.017094	0.210526	GO:0009164	GO:BP	nucleoside catabolic process	21026	3316	c("GO:0009116", "GO:0034656", "GO:1901658")
up-regulated	TRUE	0.00120204	554	234	18	0.0769231	0.032491	GO:0043085	GO:BP	positive regulation of catalytic activity	21026	10423	c("GO:0044093", "GO:0050790")
up-regulated	TRUE	0.00121423	189	234	10	0.042735	0.0529101	GO:0061138	GO:BP	morphogenesis of a branching epithelium	21026	15029	c("GO:0001763", "GO:0002009")
up-regulated	TRUE	0.00121423	2293	234	46	0.196581	0.0200611	GO:0003008	GO:BP	system process	21026	1457	GO:0032501
up-regulated	TRUE	0.00126543	1496	234	34	0.145299	0.0227273	GO:0065009	GO:BP	regulation of molecular function	21026	15668	GO:0065007
up-regulated	TRUE	0.00132441	154	234	9	0.0384615	0.0584416	GO:0072073	GO:BP	kidney epithelium development	21026	16873	c("GO:0001822", "GO:0060429")
up-regulated	TRUE	0.00137878	834	234	23	0.0982906	0.0275779	GO:0034330	GO:BP	cell junction organization	21026	8509	GO:0016043
up-regulated	TRUE	0.00137878	155	234	9	0.0384615	0.0580645	GO:0008277	GO:BP	regulation of G protein-coupled receptor signaling pathway	21026	3135	c("GO:0007186", "GO:0009966")
up-regulated	TRUE	0.00141439	1506	234	34	0.145299	0.0225764	GO:0043067	GO:BP	regulation of programmed cell death	21026	10418	c("GO:0012501", "GO:0050794")
up-regulated	TRUE	0.00143405	1835	234	39	0.166667	0.0212534	GO:0051254	GO:BP	positive regulation of RNA metabolic process	21026	13419	c("GO:0010604", "GO:0016070", "GO:0045935", "GO:0051252")
up-regulated	TRUE	0.00144579	194	234	10	0.042735	0.0515464	GO:0060173	GO:BP	limb development	21026	14202	GO:0048736
up-regulated	TRUE	0.00144579	1256	234	30	0.128205	0.0238854	GO:0045944	GO:BP	positive regulation of transcription by RNA polymerase II	21026	11575	c("GO:0006357", "GO:0006366", "GO:0045893")
up-regulated	TRUE	0.00144579	194	234	10	0.042735	0.0515464	GO:0048736	GO:BP	appendage development	21026	12826	c("GO:0007275", "GO:0048856")
up-regulated	TRUE	0.0014878	235	234	11	0.0470085	0.0468085	GO:0001667	GO:BP	ameboidal-type cell migration	21026	376	GO:0016477
up-regulated	TRUE	0.0014878	235	234	11	0.0470085	0.0468085	GO:0048705	GO:BP	skeletal system morphogenesis	21026	12795	c("GO:0001501", "GO:0009887")
up-regulated	TRUE	0.00162147	124	234	8	0.034188	0.0645161	GO:0072009	GO:BP	nephron epithelium development	21026	16811	c("GO:0072006", "GO:0072073")
up-regulated	TRUE	0.00162147	92	234	7	0.0299145	0.076087	GO:0001938	GO:BP	positive regulation of endothelial cell proliferation	21026	550	c("GO:0001935", "GO:0001936", "GO:0050679")
up-regulated	TRUE	0.0016401	21	234	4	0.017094	0.190476	GO:0090189	GO:BP	regulation of branching involved in ureteric bud morphogenesis	21026	17860	c("GO:0001658", "GO:0060688", "GO:0090183", "GO:1905330", "GO:2000027")
up-regulated	TRUE	0.00167074	160	234	9	0.0384615	0.05625	GO:0051017	GO:BP	actin filament bundle assembly	21026	13269	c("GO:0022607", "GO:0061572")
up-regulated	TRUE	0.00172339	327	234	13	0.0555556	0.0397554	GO:0030198	GO:BP	extracellular matrix organization	21026	6674	c("GO:0043062", "GO:0045229")
up-regulated	TRUE	0.00176056	2407	234	47	0.200855	0.0195264	GO:0006796	GO:BP	phosphate-containing compound metabolic process	21026	2474	GO:0006793
up-regulated	TRUE	0.00176056	328	234	13	0.0555556	0.0396341	GO:0043062	GO:BP	extracellular structure organization	21026	10414	GO:0016043
up-regulated	TRUE	0.00176751	65	234	6	0.025641	0.0923077	GO:0051145	GO:BP	smooth muscle cell differentiation	21026	13348	GO:0042692
up-regulated	TRUE	0.00178285	2410	234	47	0.200855	0.0195021	GO:0006793	GO:BP	phosphorus metabolic process	21026	2471	GO:0008152
up-regulated	TRUE	0.00178285	329	234	13	0.0555556	0.0395137	GO:0045229	GO:BP	external encapsulating structure organization	21026	11178	GO:0016043
up-regulated	TRUE	0.00178285	94	234	7	0.0299145	0.0744681	GO:0045104	GO:BP	intermediate filament cytoskeleton organization	21026	11121	c("GO:0007010", "GO:0045103")
up-regulated	TRUE	0.001857	163	234	9	0.0384615	0.0552147	GO:0061572	GO:BP	actin filament bundle organization	21026	15349	GO:0007015
up-regulated	TRUE	0.00188942	95	234	7	0.0299145	0.0736842	GO:0045103	GO:BP	intermediate filament-based process	21026	11120	GO:0009987
up-regulated	TRUE	0.00200988	96	234	7	0.0299145	0.0729167	GO:1903035	GO:BP	negative regulation of response to wounding	21026	22396	c("GO:0009611", "GO:0048585", "GO:1903034")
up-regulated	TRUE	0.00201251	67	234	6	0.025641	0.0895522	GO:0014910	GO:BP	regulation of smooth muscle cell migration	21026	4762	c("GO:0014909", "GO:0030334")
up-regulated	TRUE	0.00201251	204	234	10	0.042735	0.0490196	GO:0050679	GO:BP	positive regulation of epithelial cell proliferation	21026	13042	c("GO:0008284", "GO:0050673", "GO:0050678")
up-regulated	TRUE	0.00201251	692	234	20	0.0854701	0.0289017	GO:0009792	GO:BP	embryo development ending in birth or egg hatching	21026	3664	GO:0009790
up-regulated	TRUE	0.00202732	430	234	15	0.0641026	0.0348837	GO:0060537	GO:BP	muscle tissue development	21026	14515	GO:0009888
up-regulated	TRUE	0.00208036	97	234	7	0.0299145	0.0721649	GO:0046330	GO:BP	positive regulation of JNK cascade	21026	11900	c("GO:0007254", "GO:0043410", "GO:0046328")
up-regulated	TRUE	0.00208036	1227	234	29	0.123932	0.0236349	GO:0006468	GO:BP	protein phosphorylation	21026	2199	c("GO:0016310", "GO:0036211")
up-regulated	TRUE	0.00208036	130	234	8	0.034188	0.0615385	GO:0022612	GO:BP	gland morphogenesis	21026	6586	c("GO:0009887", "GO:0048732")
up-regulated	TRUE	0.00211186	206	234	10	0.042735	0.0485437	GO:0001763	GO:BP	morphogenesis of a branching structure	21026	427	c("GO:0009653", "GO:0032501")
up-regulated	TRUE	0.00211186	68	234	6	0.025641	0.0882353	GO:0001655	GO:BP	urogenital system development	21026	367	GO:0048731
up-regulated	TRUE	0.00211186	9	234	3	0.0128205	0.333333	GO:0021612	GO:BP	facial nerve structural organization	21026	6163	c("GO:0021604", "GO:0021610")
up-regulated	TRUE	0.00211186	1105	234	27	0.115385	0.0244344	GO:0051130	GO:BP	positive regulation of cellular component organization	21026	13334	c("GO:0016043", "GO:0048522", "GO:0051128")
up-regulated	TRUE	0.00214101	23	234	4	0.017094	0.173913	GO:0016338	GO:BP	calcium-independent cell-cell adhesion via plasma membrane cell-adhesion molecules	21026	5188	GO:0098742
up-regulated	TRUE	0.00214101	23	234	4	0.017094	0.173913	GO:0034656	GO:BP	nucleobase-containing small molecule catabolic process	21026	8647	c("GO:0034655", "GO:0044282", "GO:0055086")
up-regulated	TRUE	0.00217234	928	234	24	0.102564	0.0258621	GO:0050790	GO:BP	regulation of catalytic activity	21026	13087	GO:0065009
up-regulated	TRUE	0.00224356	69	234	6	0.025641	0.0869565	GO:0060411	GO:BP	cardiac septum morphogenesis	21026	14401	c("GO:0003206", "GO:0003279", "GO:0009653")
up-regulated	TRUE	0.00224356	69	234	6	0.025641	0.0869565	GO:0030193	GO:BP	regulation of blood coagulation	21026	6671	c("GO:0007596", "GO:0032101", "GO:0050818", "GO:0061041", "GO:1900046")
up-regulated	TRUE	0.00226705	340	234	13	0.0555556	0.0382353	GO:0048545	GO:BP	response to steroid hormone	21026	12659	c("GO:0009725", "GO:0033993")
up-regulated	TRUE	0.00229676	2	234	2	0.00854701	1	GO:0090191	GO:BP	negative regulation of branching involved in ureteric bud morphogenesis	21026	17862	c("GO:0001658", "GO:0051241", "GO:0090189", "GO:1905331")
up-regulated	TRUE	0.00229676	2	234	2	0.00854701	1	GO:1901248	GO:BP	positive regulation of lung ciliated cell differentiation	21026	21050	c("GO:0030858", "GO:0051240", "GO:0061141", "GO:1901246")
up-regulated	TRUE	0.00237512	252	234	11	0.0470085	0.0436508	GO:0048762	GO:BP	mesenchymal cell differentiation	21026	12846	c("GO:0030154", "GO:0060485")
up-regulated	TRUE	0.00237512	100	234	7	0.0299145	0.07	GO:0060993	GO:BP	kidney morphogenesis	21026	14902	c("GO:0001822", "GO:0009887")
up-regulated	TRUE	0.00245293	24	234	4	0.017094	0.166667	GO:0003148	GO:BP	outflow tract septum morphogenesis	21026	1578	c("GO:0003151", "GO:0060411")
up-regulated	TRUE	0.00245696	1435	234	32	0.136752	0.0222997	GO:0023057	GO:BP	negative regulation of signaling	21026	6609	c("GO:0023051", "GO:0023052", "GO:0048519")
up-regulated	TRUE	0.00246032	2036	234	41	0.175214	0.0201375	GO:0045935	GO:BP	positive regulation of nucleobase-containing compound metabolic process	21026	11567	c("GO:0006139", "GO:0009893", "GO:0019219")
up-regulated	TRUE	0.00246829	1436	234	32	0.136752	0.0222841	GO:0010648	GO:BP	negative regulation of cell communication	21026	4277	c("GO:0007154", "GO:0010646", "GO:0048523")
up-regulated	TRUE	0.00250966	1061	234	26	0.111111	0.0245052	GO:0007417	GO:BP	central nervous system development	21026	2898	c("GO:0007399", "GO:0048731")
up-regulated	TRUE	0.00250966	45	234	5	0.0213675	0.111111	GO:0060428	GO:BP	lung epithelium development	21026	14415	c("GO:0030324", "GO:0060429")
up-regulated	TRUE	0.00250966	71	234	6	0.025641	0.084507	GO:1900046	GO:BP	regulation of hemostasis	21026	20091	c("GO:0007599", "GO:0050789", "GO:0050878")
up-regulated	TRUE	0.0025469	136	234	8	0.034188	0.0588235	GO:0042476	GO:BP	odontogenesis	21026	10116	GO:0009887
up-regulated	TRUE	0.0025469	2604	234	49	0.209402	0.0188172	GO:0007399	GO:BP	nervous system development	21026	2884	GO:0048731
up-regulated	TRUE	0.0025469	825	234	22	0.0940171	0.0266667	GO:0048871	GO:BP	multicellular organismal-level homeostasis	21026	12945	c("GO:0032501", "GO:0042592")
up-regulated	TRUE	0.0025469	825	234	22	0.0940171	0.0266667	GO:0030029	GO:BP	actin filament-based process	21026	6620	GO:0009987
up-regulated	TRUE	0.0025469	136	234	8	0.034188	0.0588235	GO:0098773	GO:BP	skin epidermis development	21026	18638	c("GO:0008544", "GO:0043588", "GO:0060429")
up-regulated	TRUE	0.00266884	137	234	8	0.034188	0.0583942	GO:0051384	GO:BP	response to glucocorticoid	21026	13502	GO:0031960
up-regulated	TRUE	0.0026889	10	234	3	0.0128205	0.3	GO:0046135	GO:BP	pyrimidine nucleoside catabolic process	21026	11749	c("GO:0006213", "GO:0009164", "GO:0072529")
up-regulated	TRUE	0.0026889	46	234	5	0.0213675	0.108696	GO:0048483	GO:BP	autonomic nervous system development	21026	12610	c("GO:0007399", "GO:0048731")
up-regulated	TRUE	0.00275085	1320	234	30	0.128205	0.0227273	GO:0016310	GO:BP	phosphorylation	21026	5173	GO:0006796
up-regulated	TRUE	0.00275085	398	234	14	0.0598291	0.0351759	GO:0046486	GO:BP	glycerolipid metabolic process	21026	12025	GO:0006629
up-regulated	TRUE	0.00279978	73	234	6	0.025641	0.0821918	GO:0048844	GO:BP	artery morphogenesis	21026	12919	c("GO:0048514", "GO:0060840")
up-regulated	TRUE	0.00299585	74	234	6	0.025641	0.0810811	GO:0014909	GO:BP	smooth muscle cell migration	21026	4761	GO:0014812
up-regulated	TRUE	0.00299585	74	234	6	0.025641	0.0810811	GO:0014855	GO:BP	striated muscle cell proliferation	21026	4711	GO:0033002
up-regulated	TRUE	0.00308248	505	234	16	0.0683761	0.0316832	GO:0007264	GO:BP	small GTPase-mediated signal transduction	21026	2778	GO:0141124
up-regulated	TRUE	0.00308248	505	234	16	0.0683761	0.0316832	GO:0044089	GO:BP	positive regulation of cellular component biogenesis	21026	10814	c("GO:0044085", "GO:0044087", "GO:0048522")
up-regulated	TRUE	0.00311086	26	234	4	0.017094	0.153846	GO:1905207	GO:BP	regulation of cardiocyte differentiation	21026	24052	c("GO:0035051", "GO:0045595")
up-regulated	TRUE	0.00312775	263	234	11	0.0470085	0.0418251	GO:1901888	GO:BP	regulation of cell junction assembly	21026	21547	c("GO:0034329", "GO:0044087", "GO:0051128")
up-regulated	TRUE	0.00314983	1462	234	32	0.136752	0.0218878	GO:0042981	GO:BP	regulation of apoptotic process	21026	10372	c("GO:0006915", "GO:0043067")
up-regulated	TRUE	0.00315446	75	234	6	0.025641	0.08	GO:0120192	GO:BP	tight junction assembly	21026	19290	c("GO:0007043", "GO:0120193")
up-regulated	TRUE	0.00325353	671	234	19	0.0811966	0.0283159	GO:0043009	GO:BP	chordate embryonic development	21026	10384	GO:0009792
up-regulated	TRUE	0.00333689	729	234	20	0.0854701	0.0274348	GO:0030036	GO:BP	actin cytoskeleton organization	21026	6627	c("GO:0007010", "GO:0030029")
up-regulated	TRUE	0.00335594	76	234	6	0.025641	0.0789474	GO:0050818	GO:BP	regulation of coagulation	21026	13108	c("GO:0050817", "GO:0051239")
up-regulated	TRUE	0.00338156	408	234	14	0.0598291	0.0343137	GO:0014706	GO:BP	striated muscle tissue development	21026	4622	GO:0060537
up-regulated	TRUE	0.0034038	108	234	7	0.0299145	0.0648148	GO:0003279	GO:BP	cardiac septum development	21026	1701	c("GO:0003205", "GO:0048856")
up-regulated	TRUE	0.00350168	27	234	4	0.017094	0.148148	GO:1901658	GO:BP	glycosyl compound catabolic process	21026	21344	c("GO:1901136", "GO:1901657")
up-regulated	TRUE	0.00354101	77	234	6	0.025641	0.0779221	GO:0003151	GO:BP	outflow tract morphogenesis	21026	1581	c("GO:0003007", "GO:0009653")
up-regulated	TRUE	0.00354101	77	234	6	0.025641	0.0779221	GO:0009880	GO:BP	embryonic pattern specification	21026	3730	c("GO:0007389", "GO:0009790")
up-regulated	TRUE	0.00354604	109	234	7	0.0299145	0.0642202	GO:1901890	GO:BP	positive regulation of cell junction assembly	21026	21549	c("GO:0034329", "GO:0044089", "GO:0051130", "GO:1901888")
up-regulated	TRUE	0.00354604	1607	234	34	0.145299	0.0211574	GO:0051049	GO:BP	regulation of transport	21026	13286	c("GO:0006810", "GO:0032879")
up-regulated	TRUE	0.0040585	51	234	5	0.0213675	0.0980392	GO:0030850	GO:BP	prostate gland development	21026	6896	c("GO:0001655", "GO:0048608", "GO:0048732")
up-regulated	TRUE	0.0041927	320	234	12	0.0512821	0.0375	GO:0060485	GO:BP	mesenchyme development	21026	14468	c("GO:0009888", "GO:0048513")
up-regulated	TRUE	0.00437106	113	234	7	0.0299145	0.0619469	GO:0001708	GO:BP	cell fate specification	21026	398	c("GO:0045165", "GO:0048869")
up-regulated	TRUE	0.00437729	12	234	3	0.0128205	0.25	GO:0070673	GO:BP	response to interleukin-18	21026	16026	GO:0034097
up-regulated	TRUE	0.00437729	12	234	3	0.0128205	0.25	GO:0021604	GO:BP	cranial nerve structural organization	21026	6155	c("GO:0021602", "GO:0048532")
up-regulated	TRUE	0.00437729	12	234	3	0.0128205	0.25	GO:0045986	GO:BP	negative regulation of smooth muscle contraction	21026	11616	c("GO:0006939", "GO:0006940", "GO:0045932")
up-regulated	TRUE	0.00440005	806	234	21	0.0897436	0.0260546	GO:0060322	GO:BP	head development	21026	14325	GO:0048856
up-regulated	TRUE	0.00449298	81	234	6	0.025641	0.0740741	GO:0060395	GO:BP	SMAD protein signal transduction	21026	14387	c("GO:0007178", "GO:0141124")
up-regulated	TRUE	0.00449298	81	234	6	0.025641	0.0740741	GO:0120193	GO:BP	tight junction organization	21026	19291	GO:0045216
up-regulated	TRUE	0.00512377	377	234	13	0.0555556	0.0344828	GO:1903037	GO:BP	regulation of leukocyte cell-cell adhesion	21026	22398	c("GO:0007159", "GO:0022407")
up-regulated	TRUE	0.00546937	1853	234	37	0.15812	0.0199676	GO:0006952	GO:BP	defense response	21026	2572	GO:0006950
up-regulated	TRUE	0.00547621	3	234	2	0.00854701	0.666667	GO:0072199	GO:BP	regulation of mesenchymal cell proliferation involved in ureter development	21026	16996	c("GO:0010464", "GO:0072198")
up-regulated	TRUE	0.00547621	3	234	2	0.00854701	0.666667	GO:0010159	GO:BP	specification of animal organ position	21026	3944	c("GO:0003002", "GO:0009887")
up-regulated	TRUE	0.00547621	13	234	3	0.0128205	0.230769	GO:0021559	GO:BP	trigeminal nerve development	21026	6111	GO:0021545
up-regulated	TRUE	0.00547621	3	234	2	0.00854701	0.666667	GO:1901246	GO:BP	regulation of lung ciliated cell differentiation	21026	21048	c("GO:0030856", "GO:0061141")
up-regulated	TRUE	0.00547621	3	234	2	0.00854701	0.666667	GO:0045726	GO:BP	positive regulation of integrin biosynthetic process	21026	11406	c("GO:0010557", "GO:0045112", "GO:0045113", "GO:0051130")
up-regulated	TRUE	0.00547621	3	234	2	0.00854701	0.666667	GO:0072198	GO:BP	mesenchymal cell proliferation involved in ureter development	21026	16995	c("GO:0010463", "GO:0072189")
up-regulated	TRUE	0.00547621	3	234	2	0.00854701	0.666667	GO:1904694	GO:BP	negative regulation of vascular associated smooth muscle contraction	21026	23653	c("GO:0003056", "GO:0014829", "GO:0045906", "GO:0045986")
up-regulated	TRUE	0.00547621	3	234	2	0.00854701	0.666667	GO:1905310	GO:BP	regulation of cardiac neural crest cell migration involved in outflow tract morphogenesis	21026	24131	c("GO:0003253", "GO:0030334")
up-regulated	TRUE	0.00547621	3	234	2	0.00854701	0.666667	GO:1905312	GO:BP	positive regulation of cardiac neural crest cell migration involved in outflow tract morphogenesis	21026	24133	c("GO:0003253", "GO:0030335", "GO:1905310")
up-regulated	TRUE	0.00547621	3	234	2	0.00854701	0.666667	GO:0006145	GO:BP	purine nucleobase catabolic process	21026	1984	c("GO:0006144", "GO:0046113", "GO:0072523")
up-regulated	TRUE	0.00547621	55	234	5	0.0213675	0.0909091	GO:0002042	GO:BP	cell migration involved in sprouting angiogenesis	21026	640	c("GO:0002040", "GO:0043534")
up-regulated	TRUE	0.00547979	156	234	8	0.034188	0.0512821	GO:0030856	GO:BP	regulation of epithelial cell differentiation	21026	6902	c("GO:0030855", "GO:0045595", "GO:2000026")
up-regulated	TRUE	0.00550265	31	234	4	0.017094	0.129032	GO:1904994	GO:BP	regulation of leukocyte adhesion to vascular endothelial cell	21026	23891	c("GO:0061756", "GO:1903037")
up-regulated	TRUE	0.0055599	119	234	7	0.0299145	0.0588235	GO:0043534	GO:BP	blood vessel endothelial cell migration	21026	10658	GO:0043542
up-regulated	TRUE	0.00566333	157	234	8	0.034188	0.0509554	GO:0048754	GO:BP	branching morphogenesis of an epithelial tube	21026	12838	c("GO:0035239", "GO:0060562", "GO:0061138")
up-regulated	TRUE	0.005698	1391	234	30	0.128205	0.0215672	GO:0006629	GO:BP	lipid metabolic process	21026	2334	GO:0044238
up-regulated	TRUE	0.00570056	1326	234	29	0.123932	0.0218703	GO:0009968	GO:BP	negative regulation of signal transduction	21026	3791	c("GO:0007165", "GO:0009966", "GO:0010648", "GO:0023057", "GO:0048585")
up-regulated	TRUE	0.00594074	336	234	12	0.0512821	0.0357143	GO:0060562	GO:BP	epithelial tube morphogenesis	21026	14534	c("GO:0002009", "GO:0035239")
up-regulated	TRUE	0.00602217	2433	234	45	0.192308	0.0184957	GO:0051128	GO:BP	regulation of cellular component organization	21026	13332	c("GO:0016043", "GO:0050794")
up-regulated	TRUE	0.0060642	159	234	8	0.034188	0.0503145	GO:0031960	GO:BP	response to corticosteroid	21026	7264	GO:0048545
up-regulated	TRUE	0.00610263	2947	234	52	0.222222	0.0176451	GO:0065008	GO:BP	regulation of biological quality	21026	15667	GO:0065007
up-regulated	TRUE	0.0062985	122	234	7	0.0299145	0.057377	GO:0001952	GO:BP	regulation of cell-matrix adhesion	21026	559	c("GO:0007160", "GO:0010810")
up-regulated	TRUE	0.00631564	245	234	10	0.042735	0.0408163	GO:0048863	GO:BP	stem cell differentiation	21026	12937	GO:0030154
up-regulated	TRUE	0.00646562	14	234	3	0.0128205	0.214286	GO:1905209	GO:BP	positive regulation of cardiocyte differentiation	21026	24054	c("GO:0035051", "GO:0045597", "GO:0051240", "GO:1905207")
up-regulated	TRUE	0.00646562	292	234	11	0.0470085	0.0376712	GO:0061448	GO:BP	connective tissue development	21026	15267	GO:0009888
up-regulated	TRUE	0.00656496	58	234	5	0.0213675	0.0862069	GO:0043616	GO:BP	keratinocyte proliferation	21026	10710	GO:0050673
up-regulated	TRUE	0.00656496	605	234	17	0.0726496	0.0280992	GO:0007507	GO:BP	heart development	21026	2979	c("GO:0048513", "GO:0072359")
up-regulated	TRUE	0.00659047	293	234	11	0.0470085	0.0375427	GO:0007162	GO:BP	negative regulation of cell adhesion	21026	2713	c("GO:0007155", "GO:0030155", "GO:0048523")
up-regulated	TRUE	0.00667985	33	234	4	0.017094	0.121212	GO:0035115	GO:BP	embryonic forelimb morphogenesis	21026	8751	c("GO:0030326", "GO:0035136")
up-regulated	TRUE	0.00677328	124	234	7	0.0299145	0.0564516	GO:0003206	GO:BP	cardiac chamber morphogenesis	21026	1634	c("GO:0003007", "GO:0003205", "GO:0009653")
up-regulated	TRUE	0.00731075	297	234	11	0.0470085	0.037037	GO:0045165	GO:BP	cell fate commitment	21026	11153	c("GO:0030154", "GO:0048869")
up-regulated	TRUE	0.0073584	847	234	21	0.0897436	0.0247934	GO:0051050	GO:BP	positive regulation of transport	21026	13287	c("GO:0006810", "GO:0048518", "GO:0051049")
up-regulated	TRUE	0.0073584	165	234	8	0.034188	0.0484848	GO:0006937	GO:BP	regulation of muscle contraction	21026	2565	c("GO:0006936", "GO:0090257")
up-regulated	TRUE	0.0073584	728	234	19	0.0811966	0.0260989	GO:0009617	GO:BP	response to bacterium	21026	3529	GO:0051707
up-regulated	TRUE	0.0073584	613	234	17	0.0726496	0.0277325	GO:0071396	GO:BP	cellular response to lipid	21026	16418	c("GO:0033993", "GO:0070887")
up-regulated	TRUE	0.0073584	34	234	4	0.017094	0.117647	GO:0035909	GO:BP	aorta morphogenesis	21026	9255	c("GO:0035904", "GO:0048844")
up-regulated	TRUE	0.0073584	126	234	7	0.0299145	0.0555556	GO:0010811	GO:BP	positive regulation of cell-substrate adhesion	21026	4406	c("GO:0010810", "GO:0031589", "GO:0045785")
up-regulated	TRUE	0.0073584	907	234	22	0.0940171	0.0242558	GO:0009725	GO:BP	response to hormone	21026	3608	c("GO:0009719", "GO:0042221")
up-regulated	TRUE	0.00736695	91	234	6	0.025641	0.0659341	GO:0051492	GO:BP	regulation of stress fiber assembly	21026	13561	c("GO:0032231", "GO:0043149", "GO:0110020")
up-regulated	TRUE	0.007566	208	234	9	0.0384615	0.0432692	GO:0048839	GO:BP	inner ear development	21026	12914	c("GO:0043583", "GO:0048856")
up-regulated	TRUE	0.007566	127	234	7	0.0299145	0.0551181	GO:0003231	GO:BP	cardiac ventricle development	21026	1659	GO:0003205
up-regulated	TRUE	0.00771926	349	234	12	0.0512821	0.034384	GO:0006936	GO:BP	muscle contraction	21026	2564	GO:0003012
up-regulated	TRUE	0.00799867	35	234	4	0.017094	0.114286	GO:0090183	GO:BP	regulation of kidney development	21026	17854	c("GO:0001822", "GO:0050793")
up-regulated	TRUE	0.00799867	35	234	4	0.017094	0.114286	GO:0010669	GO:BP	epithelial structure maintenance	21026	4297	GO:0001894
up-regulated	TRUE	0.00799867	35	234	4	0.017094	0.114286	GO:0061436	GO:BP	establishment of skin barrier	21026	15255	GO:0098773
up-regulated	TRUE	0.00822366	352	234	12	0.0512821	0.0340909	GO:0051336	GO:BP	regulation of hydrolase activity	21026	13481	GO:0050790
up-regulated	TRUE	0.00835612	169	234	8	0.034188	0.0473373	GO:0003205	GO:BP	cardiac chamber development	21026	1633	c("GO:0007507", "GO:0048856")
up-regulated	TRUE	0.00838768	62	234	5	0.0213675	0.0806452	GO:0001658	GO:BP	branching involved in ureteric bud morphogenesis	21026	370	c("GO:0048754", "GO:0060675")
up-regulated	TRUE	0.00846904	212	234	9	0.0384615	0.0424528	GO:0031032	GO:BP	actomyosin structure organization	21026	6967	GO:0030036
up-regulated	TRUE	0.00847057	94	234	6	0.025641	0.0638298	GO:0060021	GO:BP	roof of mouth development	21026	14077	GO:0048856
up-regulated	TRUE	0.00851583	354	234	12	0.0512821	0.0338983	GO:0016042	GO:BP	lipid catabolic process	21026	5052	c("GO:0006629", "GO:0009056")
up-regulated	TRUE	0.00884144	862	234	21	0.0897436	0.0243619	GO:0006954	GO:BP	inflammatory response	21026	2574	GO:0006952
up-regulated	TRUE	0.00890745	1049	234	24	0.102564	0.0228789	GO:0031399	GO:BP	regulation of protein modification process	21026	7116	c("GO:0036211", "GO:0051246")
up-regulated	TRUE	0.00893225	16	234	3	0.0128205	0.1875	GO:2000725	GO:BP	regulation of cardiac muscle cell differentiation	21026	25539	c("GO:0051153", "GO:0055007", "GO:1905207")
up-regulated	TRUE	0.00912703	132	234	7	0.0299145	0.0530303	GO:0002040	GO:BP	sprouting angiogenesis	21026	638	GO:0001525
up-regulated	TRUE	0.00917307	215	234	9	0.0384615	0.0418605	GO:0045216	GO:BP	cell-cell junction organization	21026	11173	GO:0034330
up-regulated	TRUE	0.00924182	4	234	2	0.00854701	0.5	GO:0097491	GO:BP	sympathetic neuron projection guidance	21026	18432	GO:0097485
up-regulated	TRUE	0.00924182	64	234	5	0.0213675	0.078125	GO:0051785	GO:BP	positive regulation of nuclear division	21026	13741	c("GO:0000280", "GO:0010638", "GO:0051783")
up-regulated	TRUE	0.00924182	4	234	2	0.00854701	0.5	GO:0035287	GO:BP	head segmentation	21026	8879	c("GO:0007350", "GO:0007389", "GO:0060322")
up-regulated	TRUE	0.00924182	1182	234	26	0.111111	0.0219966	GO:1901701	GO:BP	cellular response to oxygen-containing compound	21026	21372	c("GO:0070887", "GO:1901700")
up-regulated	TRUE	0.00924182	4	234	2	0.00854701	0.5	GO:0061141	GO:BP	lung ciliated cell differentiation	21026	15032	c("GO:0060487", "GO:1903251")
up-regulated	TRUE	0.00924182	64	234	5	0.0213675	0.078125	GO:0060390	GO:BP	regulation of SMAD protein signal transduction	21026	14384	c("GO:0060395", "GO:1902531")
up-regulated	TRUE	0.00924182	4	234	2	0.00854701	0.5	GO:0035289	GO:BP	posterior head segmentation	21026	8881	GO:0035287
up-regulated	TRUE	0.00924182	4	234	2	0.00854701	0.5	GO:0007380	GO:BP	specification of segmental identity, head	21026	2866	c("GO:0007379", "GO:0035287")
up-regulated	TRUE	0.00924182	4	234	2	0.00854701	0.5	GO:0061551	GO:BP	trigeminal ganglion development	21026	15332	GO:0061550
up-regulated	TRUE	0.00924959	133	234	7	0.0299145	0.0526316	GO:0006639	GO:BP	acylglycerol metabolic process	21026	2342	c("GO:0006638", "GO:0046486")
up-regulated	TRUE	0.00949938	2871	234	50	0.213675	0.0174155	GO:0002376	GO:BP	immune system process	21026	904	GO:0008150
up-regulated	TRUE	0.00961466	134	234	7	0.0299145	0.0522388	GO:0006638	GO:BP	neutral lipid metabolic process	21026	2341	GO:0006629
up-regulated	TRUE	0.00985518	175	234	8	0.034188	0.0457143	GO:0007254	GO:BP	JNK cascade	21026	2773	GO:0000165
up-regulated	TRUE	0.00999039	135	234	7	0.0299145	0.0518519	GO:0048565	GO:BP	digestive tract development	21026	12670	c("GO:0035295", "GO:0055123")
up-regulated	TRUE	0.0100412	636	234	17	0.0726496	0.0267296	GO:0002521	GO:BP	leukocyte differentiation	21026	1041	c("GO:0030097", "GO:0030154")
up-regulated	TRUE	0.0100412	415	234	13	0.0555556	0.0313253	GO:0007159	GO:BP	leukocyte cell-cell adhesion	21026	2710	GO:0098609
up-regulated	TRUE	0.0101664	17	234	3	0.0128205	0.176471	GO:0061548	GO:BP	ganglion development	21026	15329	c("GO:0007399", "GO:0009888")
up-regulated	TRUE	0.0101664	17	234	3	0.0128205	0.176471	GO:0170043	GO:BP	non-proteinogenic amino acid biosynthetic process	21026	20029	c("GO:0046394", "GO:0170041")
up-regulated	TRUE	0.0101689	314	234	11	0.0470085	0.0350318	GO:0048608	GO:BP	reproductive structure development	21026	12702	c("GO:0003006", "GO:0048856", "GO:0061458")
up-regulated	TRUE	0.0101702	266	234	10	0.042735	0.037594	GO:0003007	GO:BP	heart morphogenesis	21026	1456	c("GO:0007507", "GO:0009887")
up-regulated	TRUE	0.0101702	5390	234	82	0.350427	0.0152134	GO:0080090	GO:BP	regulation of primary metabolic process	21026	17565	c("GO:0019222", "GO:0044238")
up-regulated	TRUE	0.0104838	221	234	9	0.0384615	0.040724	GO:0043542	GO:BP	endothelial cell migration	21026	10662	GO:0016477
up-regulated	TRUE	0.0105953	1132	234	25	0.106838	0.0220848	GO:0001775	GO:BP	cell activation	21026	438	c("GO:0009987", "GO:0032501")
up-regulated	TRUE	0.0106796	268	234	10	0.042735	0.0373134	GO:0001894	GO:BP	tissue homeostasis	21026	517	c("GO:0048871", "GO:0060249")
up-regulated	TRUE	0.010874	67	234	5	0.0213675	0.0746269	GO:0001885	GO:BP	endothelial cell development	21026	510	c("GO:0002064", "GO:0045446")
up-regulated	TRUE	0.010874	67	234	5	0.0213675	0.0746269	GO:0019229	GO:BP	regulation of vasoconstriction	21026	5573	c("GO:0042310", "GO:0097746", "GO:1903522")
up-regulated	TRUE	0.0108977	269	234	10	0.042735	0.0371747	GO:0060249	GO:BP	anatomical structure homeostasis	21026	14258	GO:0048871
up-regulated	TRUE	0.0109999	318	234	11	0.0470085	0.0345912	GO:0061458	GO:BP	reproductive system development	21026	15276	GO:0048731
up-regulated	TRUE	0.0111791	101	234	6	0.025641	0.0594059	GO:0110020	GO:BP	regulation of actomyosin structure organization	21026	19091	c("GO:0031032", "GO:0032956")
up-regulated	TRUE	0.0111791	101	234	6	0.025641	0.0594059	GO:0001657	GO:BP	ureteric bud development	21026	369	GO:0072164
up-regulated	TRUE	0.0112279	645	234	17	0.0726496	0.0263566	GO:1901699	GO:BP	cellular response to nitrogen compound	21026	21370	c("GO:0070887", "GO:1901698")
up-regulated	TRUE	0.0114941	18	234	3	0.0128205	0.166667	GO:0001710	GO:BP	mesodermal cell fate commitment	21026	400	c("GO:0048333", "GO:0060795")
up-regulated	TRUE	0.0114941	102	234	6	0.025641	0.0588235	GO:0072080	GO:BP	nephron tubule development	21026	16880	c("GO:0061326", "GO:0072009")
up-regulated	TRUE	0.0114941	18	234	3	0.0128205	0.166667	GO:1903236	GO:BP	regulation of leukocyte tethering or rolling	21026	22520	c("GO:0002691", "GO:0050901", "GO:1904994")
up-regulated	TRUE	0.0114941	18	234	3	0.0128205	0.166667	GO:0006213	GO:BP	pyrimidine nucleoside metabolic process	21026	2032	c("GO:0009116", "GO:0072527")
up-regulated	TRUE	0.0114941	225	234	9	0.0384615	0.04	GO:0060541	GO:BP	respiratory system development	21026	14519	GO:0048731
up-regulated	TRUE	0.0114941	102	234	6	0.025641	0.0588235	GO:0072164	GO:BP	mesonephric tubule development	21026	16961	c("GO:0035295", "GO:0072163")
up-regulated	TRUE	0.0114941	102	234	6	0.025641	0.0588235	GO:0072163	GO:BP	mesonephric epithelium development	21026	16960	c("GO:0001823", "GO:0072073")
up-regulated	TRUE	0.0114941	18	234	3	0.0128205	0.166667	GO:0033631	GO:BP	cell-cell adhesion mediated by integrin	21026	8272	c("GO:0033627", "GO:0098609")
up-regulated	TRUE	0.0115366	140	234	7	0.0299145	0.05	GO:0046328	GO:BP	regulation of JNK cascade	21026	11898	c("GO:0007254", "GO:0043408")
up-regulated	TRUE	0.0115711	40	234	4	0.017094	0.1	GO:0060412	GO:BP	ventricular septum morphogenesis	21026	14402	c("GO:0003281", "GO:0060411")
up-regulated	TRUE	0.0116864	1144	234	25	0.106838	0.0218531	GO:0009628	GO:BP	response to abiotic stimulus	21026	3535	GO:0050896
up-regulated	TRUE	0.0117012	322	234	11	0.0470085	0.0341615	GO:0051047	GO:BP	positive regulation of secretion	21026	13284	c("GO:0046903", "GO:0051046", "GO:0051050")
up-regulated	TRUE	0.0117292	1342	234	28	0.119658	0.0208644	GO:0007267	GO:BP	cell-cell signaling	21026	2781	c("GO:0007154", "GO:0023052")
up-regulated	TRUE	0.0117946	69	234	5	0.0213675	0.0724638	GO:0052547	GO:BP	regulation of peptidase activity	21026	13929	c("GO:0030162", "GO:0051336")
up-regulated	TRUE	0.0117946	69	234	5	0.0213675	0.0724638	GO:0060675	GO:BP	ureteric bud morphogenesis	21026	14637	c("GO:0001657", "GO:0072171")
up-regulated	TRUE	0.0118473	103	234	6	0.025641	0.0582524	GO:0032231	GO:BP	regulation of actin filament bundle assembly	21026	7367	c("GO:0044087", "GO:0051017", "GO:0110053")
up-regulated	TRUE	0.0118784	1082	234	24	0.102564	0.0221811	GO:0032101	GO:BP	regulation of response to external stimulus	21026	7318	c("GO:0009605", "GO:0048583")
up-regulated	TRUE	0.0124506	70	234	5	0.0213675	0.0714286	GO:0072171	GO:BP	mesonephric tubule morphogenesis	21026	16968	c("GO:0072078", "GO:0072164")
up-regulated	TRUE	0.0124506	229	234	9	0.0384615	0.0393013	GO:1901654	GO:BP	response to ketone	21026	21340	GO:1901700
up-regulated	TRUE	0.0124506	1759	234	34	0.145299	0.0193292	GO:0044419	GO:BP	biological process involved in interspecies interaction between organisms	21026	10892	GO:0008150
up-regulated	TRUE	0.0124506	41	234	4	0.017094	0.097561	GO:0035136	GO:BP	forelimb morphogenesis	21026	8770	GO:0035108
up-regulated	TRUE	0.0125769	430	234	13	0.0555556	0.0302326	GO:0001503	GO:BP	ossification	21026	318	GO:0032501
up-regulated	TRUE	0.0128628	105	234	6	0.025641	0.0571429	GO:0060840	GO:BP	artery development	21026	14770	GO:0001568
up-regulated	TRUE	0.012872	19	234	3	0.0128205	0.157895	GO:0042481	GO:BP	regulation of odontogenesis	21026	10120	c("GO:0042476", "GO:2000027")
up-regulated	TRUE	0.012872	19	234	3	0.0128205	0.157895	GO:0045064	GO:BP	T-helper 2 cell differentiation	21026	11108	c("GO:0042092", "GO:0042093")
up-regulated	TRUE	0.012872	19	234	3	0.0128205	0.157895	GO:2000811	GO:BP	negative regulation of anoikis	21026	25617	c("GO:0043066", "GO:0043276", "GO:2000209")
up-regulated	TRUE	0.0129833	5	234	2	0.00854701	0.4	GO:0046113	GO:BP	nucleobase catabolic process	21026	11727	c("GO:0009056", "GO:0009112")
up-regulated	TRUE	0.0129833	106	234	6	0.025641	0.0566038	GO:0001823	GO:BP	mesonephros development	21026	478	GO:0001822
up-regulated	TRUE	0.0129833	71	234	5	0.0213675	0.0704225	GO:0032835	GO:BP	glomerulus development	21026	7802	c("GO:0048856", "GO:0072006")
up-regulated	TRUE	0.0129833	5	234	2	0.00854701	0.4	GO:0071242	GO:BP	cellular response to ammonium ion	21026	16273	c("GO:0060359", "GO:1901699")
up-regulated	TRUE	0.0129833	5	234	2	0.00854701	0.4	GO:0070836	GO:BP	caveola assembly	21026	16104	GO:0044854
up-regulated	TRUE	0.0129833	328	234	11	0.0470085	0.0335366	GO:0022409	GO:BP	positive regulation of cell-cell adhesion	21026	6568	c("GO:0022407", "GO:0045785", "GO:0098609")
up-regulated	TRUE	0.0129833	5	234	2	0.00854701	0.4	GO:1905050	GO:BP	positive regulation of metallopeptidase activity	21026	23937	c("GO:0010952", "GO:1905048")
up-regulated	TRUE	0.0129833	5	234	2	0.00854701	0.4	GO:0045113	GO:BP	regulation of integrin biosynthetic process	21026	11129	c("GO:0010556", "GO:0045112")
up-regulated	TRUE	0.0129833	106	234	6	0.025641	0.0566038	GO:0061326	GO:BP	renal tubule development	21026	15192	c("GO:0035295", "GO:0060429", "GO:0072001")
up-regulated	TRUE	0.0129833	106	234	6	0.025641	0.0566038	GO:0006641	GO:BP	triglyceride metabolic process	21026	2344	GO:0006639
up-regulated	TRUE	0.0129833	5	234	2	0.00854701	0.4	GO:0061550	GO:BP	cranial ganglion development	21026	15331	c("GO:0021545", "GO:0061548")
up-regulated	TRUE	0.0129833	42	234	4	0.017094	0.0952381	GO:0002691	GO:BP	regulation of cellular extravasation	21026	1207	c("GO:0002685", "GO:0045123")
up-regulated	TRUE	0.0129833	144	234	7	0.0299145	0.0486111	GO:0007266	GO:BP	Rho protein signal transduction	21026	2780	GO:0007264
up-regulated	TRUE	0.0129833	5	234	2	0.00854701	0.4	GO:2001199	GO:BP	negative regulation of dendritic cell differentiation	21026	25945	c("GO:0097028", "GO:1902106", "GO:2001198")
up-regulated	TRUE	0.0135346	146	234	7	0.0299145	0.0479452	GO:0055123	GO:BP	digestive system development	21026	14055	GO:0048731
up-regulated	TRUE	0.0135346	107	234	6	0.025641	0.0560748	GO:0010595	GO:BP	positive regulation of endothelial cell migration	21026	4226	c("GO:0010594", "GO:0030335", "GO:0043542")
up-regulated	TRUE	0.0135346	107	234	6	0.025641	0.0560748	GO:0030510	GO:BP	regulation of BMP signaling pathway	21026	6789	c("GO:0030509", "GO:0090092", "GO:0090287")
up-regulated	TRUE	0.0138112	492	234	14	0.0598291	0.0284553	GO:0007346	GO:BP	regulation of mitotic cell cycle	21026	2841	c("GO:0000278", "GO:0051726")
up-regulated	TRUE	0.013928	43	234	4	0.017094	0.0930233	GO:0001937	GO:BP	negative regulation of endothelial cell proliferation	21026	549	c("GO:0001935", "GO:0001936", "GO:0050680")
up-regulated	TRUE	0.013928	43	234	4	0.017094	0.0930233	GO:0042119	GO:BP	neutrophil activation	21026	9884	GO:0036230
up-regulated	TRUE	0.01398	235	234	9	0.0384615	0.0382979	GO:0043583	GO:BP	ear development	21026	10690	GO:0007423
up-regulated	TRUE	0.0139938	73	234	5	0.0213675	0.0684932	GO:0003281	GO:BP	ventricular septum development	21026	1702	c("GO:0003231", "GO:0003279")
up-regulated	TRUE	0.0139938	73	234	5	0.0213675	0.0684932	GO:1904888	GO:BP	cranial skeletal system development	21026	23807	GO:0048856
up-regulated	TRUE	0.0141095	20	234	3	0.0128205	0.15	GO:0060973	GO:BP	cell migration involved in heart development	21026	14884	c("GO:0007507", "GO:0016477")
up-regulated	TRUE	0.0141095	20	234	3	0.0128205	0.15	GO:0060602	GO:BP	branch elongation of an epithelium	21026	14567	c("GO:0003401", "GO:0061138")
up-regulated	TRUE	0.0141095	20	234	3	0.0128205	0.15	GO:0045091	GO:BP	regulation of single stranded viral RNA replication via double stranded DNA intermediate	21026	11119	c("GO:0039692", "GO:0045069", "GO:2001141")
up-regulated	TRUE	0.0142139	284	234	10	0.042735	0.0352113	GO:0098742	GO:BP	cell-cell adhesion via plasma-membrane adhesion molecules	21026	18618	GO:0098609
up-regulated	TRUE	0.0148322	149	234	7	0.0299145	0.0469799	GO:0051783	GO:BP	regulation of nuclear division	21026	13739	c("GO:0000280", "GO:0033043")
up-regulated	TRUE	0.0148721	44	234	4	0.017094	0.0909091	GO:0048701	GO:BP	embryonic cranial skeleton morphogenesis	21026	12791	c("GO:0048704", "GO:1904888")
up-regulated	TRUE	0.0151051	110	234	6	0.025641	0.0545455	GO:0022600	GO:BP	digestive system process	21026	6575	c("GO:0003008", "GO:0007586")
up-regulated	TRUE	0.0153074	150	234	7	0.0299145	0.0466667	GO:0090101	GO:BP	negative regulation of transmembrane receptor protein serine/threonine kinase signaling pathway	21026	17784	c("GO:0007178", "GO:0009968", "GO:0090092")
up-regulated	TRUE	0.0153098	556	234	15	0.0641026	0.0269784	GO:0010817	GO:BP	regulation of hormone levels	21026	4412	GO:0065008
up-regulated	TRUE	0.0153098	239	234	9	0.0384615	0.0376569	GO:0045860	GO:BP	positive regulation of protein kinase activity	21026	11510	c("GO:0001934", "GO:0033674", "GO:0045859")
up-regulated	TRUE	0.0156063	111	234	6	0.025641	0.0540541	GO:1902106	GO:BP	negative regulation of leukocyte differentiation	21026	21732	c("GO:0002521", "GO:1902105", "GO:1903707")
up-regulated	TRUE	0.0156063	111	234	6	0.025641	0.0540541	GO:0044344	GO:BP	cellular response to fibroblast growth factor stimulus	21026	10865	c("GO:0071363", "GO:0071774")
up-regulated	TRUE	0.0156063	111	234	6	0.025641	0.0540541	GO:0042472	GO:BP	inner ear morphogenesis	21026	10112	c("GO:0042471", "GO:0048598", "GO:0048839")
up-regulated	TRUE	0.0158824	21	234	3	0.0128205	0.142857	GO:0039692	GO:BP	single stranded viral RNA replication via double stranded DNA intermediate	21026	9778	GO:0039694
up-regulated	TRUE	0.0158824	45	234	4	0.017094	0.0888889	GO:1900087	GO:BP	positive regulation of G1/S transition of mitotic cell cycle	21026	20126	c("GO:0000082", "GO:1901992", "GO:1902808", "GO:2000045")
up-regulated	TRUE	0.0158962	617	234	16	0.0683761	0.0259319	GO:0051046	GO:BP	regulation of secretion	21026	13283	c("GO:0046903", "GO:0051049")
up-regulated	TRUE	0.0160792	152	234	7	0.0299145	0.0460526	GO:0032675	GO:BP	regulation of interleukin-6 production	21026	7666	c("GO:0001817", "GO:0032635")
up-regulated	TRUE	0.0160792	861	234	20	0.0854701	0.0232288	GO:0097435	GO:BP	supramolecular fiber organization	21026	18414	GO:0016043
up-regulated	TRUE	0.0160792	76	234	5	0.0213675	0.0657895	GO:0045661	GO:BP	regulation of myoblast differentiation	21026	11350	c("GO:0045445", "GO:0045595")
up-regulated	TRUE	0.0160792	152	234	7	0.0299145	0.0460526	GO:0032635	GO:BP	interleukin-6 production	21026	7627	GO:0001816
up-regulated	TRUE	0.0163604	196	234	8	0.034188	0.0408163	GO:0022408	GO:BP	negative regulation of cell-cell adhesion	21026	6567	c("GO:0007162", "GO:0022407", "GO:0098609")
up-regulated	TRUE	0.0165565	1592	234	31	0.132479	0.0194724	GO:0051707	GO:BP	response to other organism	21026	13714	c("GO:0043207", "GO:0044419")
up-regulated	TRUE	0.0166198	1387	234	28	0.119658	0.0201875	GO:0080134	GO:BP	regulation of response to stress	21026	17581	c("GO:0006950", "GO:0048583")
up-regulated	TRUE	0.0167537	563	234	15	0.0641026	0.026643	GO:1903530	GO:BP	regulation of secretion by cell	21026	22749	c("GO:0032940", "GO:0050794", "GO:0051046")
up-regulated	TRUE	0.0167929	46	234	4	0.017094	0.0869565	GO:0010837	GO:BP	regulation of keratinocyte proliferation	21026	4429	c("GO:0043616", "GO:0050678")
up-regulated	TRUE	0.0167929	46	234	4	0.017094	0.0869565	GO:0071548	GO:BP	response to dexamethasone	21026	16525	c("GO:0051384", "GO:1901654")
up-regulated	TRUE	0.0168618	1595	234	31	0.132479	0.0194357	GO:0043207	GO:BP	response to external biotic stimulus	21026	10480	c("GO:0009605", "GO:0009607")
up-regulated	TRUE	0.0169715	154	234	7	0.0299145	0.0454545	GO:0030509	GO:BP	BMP signaling pathway	21026	6788	c("GO:0071773", "GO:0141091")
up-regulated	TRUE	0.0169715	22	234	3	0.0128205	0.136364	GO:0045932	GO:BP	negative regulation of muscle contraction	21026	11564	c("GO:0006936", "GO:0006937", "GO:0051241")
up-regulated	TRUE	0.0169715	6	234	2	0.00854701	0.333333	GO:0045112	GO:BP	integrin biosynthetic process	21026	11128	c("GO:0007009", "GO:0009059")
up-regulated	TRUE	0.0169715	6	234	2	0.00854701	0.333333	GO:0051552	GO:BP	flavone metabolic process	21026	13593	c("GO:0009812", "GO:0042440")
up-regulated	TRUE	0.0169715	6	234	2	0.00854701	0.333333	GO:0002322	GO:BP	B cell proliferation involved in immune response	21026	852	c("GO:0002312", "GO:0042100")
up-regulated	TRUE	0.0169715	6	234	2	0.00854701	0.333333	GO:0021636	GO:BP	trigeminal nerve morphogenesis	21026	6187	c("GO:0021559", "GO:0021602")
up-regulated	TRUE	0.0169715	1529	234	30	0.128205	0.0196207	GO:0007010	GO:BP	cytoskeleton organization	21026	2609	GO:0006996
up-regulated	TRUE	0.0169715	6	234	2	0.00854701	0.333333	GO:0021637	GO:BP	trigeminal nerve structural organization	21026	6188	c("GO:0021604", "GO:0021636")
up-regulated	TRUE	0.0169715	6	234	2	0.00854701	0.333333	GO:0009972	GO:BP	cytidine deamination	21026	3795	GO:0006216
up-regulated	TRUE	0.0169715	1736	234	33	0.141026	0.0190092	GO:0042592	GO:BP	homeostatic process	21026	10159	GO:0008150
up-regulated	TRUE	0.0169715	6	234	2	0.00854701	0.333333	GO:0060359	GO:BP	response to ammonium ion	21026	14358	GO:1901698
up-regulated	TRUE	0.0169715	6	234	2	0.00854701	0.333333	GO:0036514	GO:BP	dopaminergic neuron axon guidance	21026	9554	GO:0007411
up-regulated	TRUE	0.0169715	6	234	2	0.00854701	0.333333	GO:0071455	GO:BP	cellular response to hyperoxia	21026	16458	c("GO:0036295", "GO:0055093", "GO:0062197")
up-regulated	TRUE	0.0169715	22	234	3	0.0128205	0.136364	GO:0001759	GO:BP	organ induction	21026	425	c("GO:0003156", "GO:0010092", "GO:0031128", "GO:0110110")
up-regulated	TRUE	0.0169715	6	234	2	0.00854701	0.333333	GO:0097490	GO:BP	sympathetic neuron projection extension	21026	18431	GO:1990138
up-regulated	TRUE	0.0169715	22	234	3	0.0128205	0.136364	GO:0033630	GO:BP	positive regulation of cell adhesion mediated by integrin	21026	8271	c("GO:0033627", "GO:0033628", "GO:0045785")
up-regulated	TRUE	0.0169715	6	234	2	0.00854701	0.333333	GO:0046121	GO:BP	deoxyribonucleoside catabolic process	21026	11735	c("GO:0009120", "GO:0009164")
up-regulated	TRUE	0.0169715	6	234	2	0.00854701	0.333333	GO:1901166	GO:BP	neural crest cell migration involved in autonomic nervous system development	21026	20996	c("GO:0001755", "GO:0048483")
up-regulated	TRUE	0.0169715	22	234	3	0.0128205	0.136364	GO:0090050	GO:BP	positive regulation of cell migration involved in sprouting angiogenesis	21026	17743	c("GO:0002042", "GO:0043536", "GO:0090049")
up-regulated	TRUE	0.0169715	6	234	2	0.00854701	0.333333	GO:0006216	GO:BP	cytidine catabolic process	21026	2034	c("GO:0046087", "GO:0046133")
up-regulated	TRUE	0.0169715	6	234	2	0.00854701	0.333333	GO:0033634	GO:BP	positive regulation of cell-cell adhesion mediated by integrin	21026	8275	c("GO:0022409", "GO:0033630", "GO:0033631", "GO:0033632")
up-regulated	TRUE	0.0169715	6	234	2	0.00854701	0.333333	GO:0046087	GO:BP	cytidine metabolic process	21026	11701	GO:0046131
up-regulated	TRUE	0.017171	115	234	6	0.025641	0.0521739	GO:0002065	GO:BP	columnar/cuboidal epithelial cell differentiation	21026	654	GO:0030855
up-regulated	TRUE	0.017171	115	234	6	0.025641	0.0521739	GO:0045446	GO:BP	endothelial cell differentiation	21026	11217	c("GO:0003158", "GO:0030855")
up-regulated	TRUE	0.017171	47	234	4	0.017094	0.0851064	GO:0045840	GO:BP	positive regulation of mitotic nuclear division	21026	11494	c("GO:0007088", "GO:0051785", "GO:0090068", "GO:0140014")
up-regulated	TRUE	0.017171	47	234	4	0.017094	0.0851064	GO:0050919	GO:BP	negative chemotaxis	21026	13189	GO:0006935
up-regulated	TRUE	0.017283	296	234	10	0.042735	0.0337838	GO:0051347	GO:BP	positive regulation of transferase activity	21026	13489	c("GO:0043085", "GO:0051338")
up-regulated	TRUE	0.017283	156	234	7	0.0299145	0.0448718	GO:0007043	GO:BP	cell-cell junction assembly	21026	2634	c("GO:0034329", "GO:0045216")
up-regulated	TRUE	0.0173448	2029	234	37	0.15812	0.0182356	GO:0032879	GO:BP	regulation of localization	21026	7819	c("GO:0050789", "GO:0051179")
up-regulated	TRUE	0.0175495	79	234	5	0.0213675	0.0632911	GO:0072078	GO:BP	nephron tubule morphogenesis	21026	16878	c("GO:0061333", "GO:0072080", "GO:0072088")
up-regulated	TRUE	0.0177191	116	234	6	0.025641	0.0517241	GO:1903707	GO:BP	negative regulation of hemopoiesis	21026	22881	c("GO:0002683", "GO:0010721", "GO:0030097", "GO:0051241", "GO:1903706")
up-regulated	TRUE	0.0179683	298	234	10	0.042735	0.033557	GO:1903532	GO:BP	positive regulation of secretion by cell	21026	22751	c("GO:0032940", "GO:0048522", "GO:0051047", "GO:1903530")
up-regulated	TRUE	0.0181907	48	234	4	0.017094	0.0833333	GO:0061756	GO:BP	leukocyte adhesion to vascular endothelial cell	21026	15433	GO:0007159
up-regulated	TRUE	0.0181907	48	234	4	0.017094	0.0833333	GO:0032715	GO:BP	negative regulation of interleukin-6 production	21026	7705	c("GO:0001818", "GO:0032635", "GO:0032675")
up-regulated	TRUE	0.0181907	515	234	14	0.0598291	0.0271845	GO:0002683	GO:BP	negative regulation of immune system process	21026	1199	c("GO:0002376", "GO:0002682", "GO:0048519")
up-regulated	TRUE	0.0181907	48	234	4	0.017094	0.0833333	GO:0060443	GO:BP	mammary gland morphogenesis	21026	14430	c("GO:0022612", "GO:0030879")
up-regulated	TRUE	0.0185587	754	234	18	0.0769231	0.0238727	GO:0007420	GO:BP	brain development	21026	2901	c("GO:0007417", "GO:0048513", "GO:0060322")
up-regulated	TRUE	0.0185728	23	234	3	0.0128205	0.130435	GO:0060004	GO:BP	reflex	21026	14060	GO:0009605
up-regulated	TRUE	0.0185728	23	234	3	0.0128205	0.130435	GO:0010839	GO:BP	negative regulation of keratinocyte proliferation	21026	4431	c("GO:0010837", "GO:0043616", "GO:0050680")
up-regulated	TRUE	0.0185728	23	234	3	0.0128205	0.130435	GO:0030277	GO:BP	maintenance of gastrointestinal epithelium	21026	6717	c("GO:0010669", "GO:0022600")
up-regulated	TRUE	0.0185728	405	234	12	0.0512821	0.0296296	GO:0042692	GO:BP	muscle cell differentiation	21026	10209	c("GO:0030154", "GO:0061061")
up-regulated	TRUE	0.0191218	81	234	5	0.0213675	0.0617284	GO:0072088	GO:BP	nephron epithelium morphogenesis	21026	16887	c("GO:0002009", "GO:0072009", "GO:0072028")
up-regulated	TRUE	0.0192821	49	234	4	0.017094	0.0816327	GO:0033628	GO:BP	regulation of cell adhesion mediated by integrin	21026	8269	c("GO:0030155", "GO:0033627")
up-regulated	TRUE	0.0192821	49	234	4	0.017094	0.0816327	GO:0071526	GO:BP	semaphorin-plexin signaling pathway	21026	16516	GO:0007166
up-regulated	TRUE	0.0192821	1011	234	22	0.0940171	0.0217606	GO:0044087	GO:BP	regulation of cellular component biogenesis	21026	10812	c("GO:0044085", "GO:0050794")
up-regulated	TRUE	0.0195547	119	234	6	0.025641	0.0504202	GO:0071774	GO:BP	response to fibroblast growth factor	21026	16672	GO:0070848
up-regulated	TRUE	0.0201583	254	234	9	0.0384615	0.0354331	GO:0033674	GO:BP	positive regulation of kinase activity	21026	8285	c("GO:0042327", "GO:0043549", "GO:0051347")
up-regulated	TRUE	0.0207175	24	234	3	0.0128205	0.125	GO:0002043	GO:BP	blood vessel endothelial cell proliferation involved in sprouting angiogenesis	21026	641	c("GO:0001935", "GO:0002040")
up-regulated	TRUE	0.0207175	24	234	3	0.0128205	0.125	GO:1904996	GO:BP	positive regulation of leukocyte adhesion to vascular endothelial cell	21026	23893	c("GO:0061756", "GO:1903039", "GO:1904994")
up-regulated	TRUE	0.0207806	83	234	5	0.0213675	0.060241	GO:0031424	GO:BP	keratinization	21026	7123	c("GO:0030216", "GO:0032501")
up-regulated	TRUE	0.0207806	83	234	5	0.0213675	0.060241	GO:0072028	GO:BP	nephron morphogenesis	21026	16828	c("GO:0009653", "GO:0060993", "GO:0072006")
up-regulated	TRUE	0.0207806	83	234	5	0.0213675	0.060241	GO:0048525	GO:BP	negative regulation of viral process	21026	12641	c("GO:0016032", "GO:0048519", "GO:0050792")
up-regulated	TRUE	0.0207806	83	234	5	0.0213675	0.060241	GO:0033627	GO:BP	cell adhesion mediated by integrin	21026	8268	GO:0007155
up-regulated	TRUE	0.0207806	83	234	5	0.0213675	0.060241	GO:0061333	GO:BP	renal tubule morphogenesis	21026	15199	c("GO:0060562", "GO:0061326")
up-regulated	TRUE	0.0208883	121	234	6	0.025641	0.0495868	GO:0007088	GO:BP	regulation of mitotic nuclear division	21026	2660	c("GO:0007346", "GO:0010564", "GO:0051783", "GO:0140014")
up-regulated	TRUE	0.0209577	1771	234	33	0.141026	0.0186335	GO:0022008	GO:BP	neurogenesis	21026	6530	c("GO:0007399", "GO:0030154")
up-regulated	TRUE	0.0211649	1987	234	36	0.153846	0.0181178	GO:0012501	GO:BP	programmed cell death	21026	4551	GO:0008219
up-regulated	TRUE	0.0212991	7	234	2	0.00854701	0.285714	GO:1905331	GO:BP	negative regulation of morphogenesis of an epithelium	21026	24151	c("GO:0002009", "GO:0051093", "GO:1905330")
up-regulated	TRUE	0.0212991	7	234	2	0.00854701	0.285714	GO:0002072	GO:BP	optic cup morphogenesis involved in camera-type eye development	21026	661	c("GO:0016331", "GO:0060900")
up-regulated	TRUE	0.0212991	7	234	2	0.00854701	0.285714	GO:2000535	GO:BP	regulation of entry of bacterium into host cell	21026	25391	c("GO:0035635", "GO:0052372")
up-regulated	TRUE	0.0212991	7	234	2	0.00854701	0.285714	GO:0035635	GO:BP	entry of bacterium into host cell	21026	9062	GO:0044409
up-regulated	TRUE	0.0212991	7	234	2	0.00854701	0.285714	GO:0044854	GO:BP	plasma membrane raft assembly	21026	11046	c("GO:0001765", "GO:0044857")
up-regulated	TRUE	0.0212991	7	234	2	0.00854701	0.285714	GO:0021785	GO:BP	branchiomotor neuron axon guidance	21026	6331	GO:0008045
up-regulated	TRUE	0.0212991	51	234	4	0.017094	0.0784314	GO:0036230	GO:BP	granulocyte activation	21026	9421	GO:0002274
up-regulated	TRUE	0.0212991	1634	234	31	0.132479	0.0189718	GO:0009607	GO:BP	response to biotic stimulus	21026	3521	GO:0050896
up-regulated	TRUE	0.0212991	84	234	5	0.0213675	0.0595238	GO:0032637	GO:BP	interleukin-8 production	21026	7629	GO:0001816
up-regulated	TRUE	0.0212991	51	234	4	0.017094	0.0784314	GO:0009116	GO:BP	nucleoside metabolic process	21026	3271	c("GO:0055086", "GO:1901657")
up-regulated	TRUE	0.0212991	7	234	2	0.00854701	0.285714	GO:0160184	GO:BP	paracellular transport	21026	19998	GO:0006810
up-regulated	TRUE	0.0212991	7	234	2	0.00854701	0.285714	GO:0060592	GO:BP	mammary gland formation	21026	14559	c("GO:0048646", "GO:0060443")
up-regulated	TRUE	0.0212991	1991	234	36	0.153846	0.0180814	GO:0008219	GO:BP	cell death	21026	3132	GO:0009987
up-regulated	TRUE	0.0212991	7	234	2	0.00854701	0.285714	GO:0038001	GO:BP	paracrine signaling	21026	9568	GO:0007267
up-regulated	TRUE	0.0212991	84	234	5	0.0213675	0.0595238	GO:0032677	GO:BP	regulation of interleukin-8 production	21026	7668	c("GO:0001817", "GO:0032637")
up-regulated	TRUE	0.0212991	51	234	4	0.017094	0.0784314	GO:0071320	GO:BP	cellular response to cAMP	21026	16346	c("GO:0051591", "GO:1901699", "GO:1901701")
up-regulated	TRUE	0.0216057	165	234	7	0.0299145	0.0424242	GO:0071772	GO:BP	response to BMP	21026	16670	GO:0070848
up-regulated	TRUE	0.0216057	165	234	7	0.0299145	0.0424242	GO:0071773	GO:BP	cellular response to BMP stimulus	21026	16671	c("GO:0071363", "GO:0071772")
up-regulated	TRUE	0.0217763	123	234	6	0.025641	0.0487805	GO:0007265	GO:BP	Ras protein signal transduction	21026	2779	GO:0007264
up-regulated	TRUE	0.0218866	310	234	10	0.042735	0.0322581	GO:0019058	GO:BP	viral life cycle	21026	5525	GO:0016032
up-regulated	TRUE	0.0219926	25	234	3	0.0128205	0.12	GO:0014856	GO:BP	skeletal muscle cell proliferation	21026	4712	GO:0014855
up-regulated	TRUE	0.0219926	25	234	3	0.0128205	0.12	GO:0032967	GO:BP	positive regulation of collagen biosynthetic process	21026	7894	c("GO:0009891", "GO:0010714", "GO:0032964", "GO:0032965")
up-regulated	TRUE	0.0219926	25	234	3	0.0128205	0.12	GO:2000209	GO:BP	regulation of anoikis	21026	25099	c("GO:0042981", "GO:0043276")
up-regulated	TRUE	0.0223462	52	234	4	0.017094	0.0769231	GO:0003197	GO:BP	endocardial cushion development	21026	1625	c("GO:0007507", "GO:0060485")
up-regulated	TRUE	0.0223462	52	234	4	0.017094	0.0769231	GO:0010171	GO:BP	body morphogenesis	21026	3952	GO:0009653
up-regulated	TRUE	0.0228826	213	234	8	0.034188	0.0375587	GO:0051216	GO:BP	cartilage development	21026	13393	c("GO:0001501", "GO:0048513", "GO:0061448")
up-regulated	TRUE	0.0229883	534	234	14	0.0598291	0.0262172	GO:1903131	GO:BP	mononuclear cell differentiation	21026	22467	GO:0002521
up-regulated	TRUE	0.0230565	262	234	9	0.0384615	0.0343511	GO:0071560	GO:BP	cellular response to transforming growth factor beta stimulus	21026	16531	c("GO:0071363", "GO:0071559")
up-regulated	TRUE	0.0237405	53	234	4	0.017094	0.0754717	GO:0032330	GO:BP	regulation of chondrocyte differentiation	21026	7436	c("GO:0002062", "GO:0045595", "GO:0061035")
up-regulated	TRUE	0.0237405	53	234	4	0.017094	0.0754717	GO:0060688	GO:BP	regulation of morphogenesis of a branching structure	21026	14650	c("GO:0001763", "GO:0022603", "GO:0051239")
up-regulated	TRUE	0.023913	87	234	5	0.0213675	0.0574713	GO:0042310	GO:BP	vasoconstriction	21026	9990	GO:0097746
up-regulated	TRUE	0.023984	423	234	12	0.0512821	0.0283688	GO:0030900	GO:BP	forebrain development	21026	6919	c("GO:0007420", "GO:0048856")
up-regulated	TRUE	0.023984	169	234	7	0.0299145	0.0414201	GO:0010594	GO:BP	regulation of endothelial cell migration	21026	4225	c("GO:0030334", "GO:0043542")
up-regulated	TRUE	0.023984	264	234	9	0.0384615	0.0340909	GO:0006898	GO:BP	receptor-mediated endocytosis	21026	2541	GO:0006897
up-regulated	TRUE	0.0240716	26	234	3	0.0128205	0.115385	GO:0010714	GO:BP	positive regulation of collagen metabolic process	21026	4323	c("GO:0009893", "GO:0010712", "GO:0032963")
up-regulated	TRUE	0.0240716	26	234	3	0.0128205	0.115385	GO:0048745	GO:BP	smooth muscle tissue development	21026	12833	GO:0060537
up-regulated	TRUE	0.0244406	1039	234	22	0.0940171	0.0211742	GO:0051247	GO:BP	positive regulation of protein metabolic process	21026	13412	c("GO:0010604", "GO:0019538", "GO:0051246")
up-regulated	TRUE	0.024807	88	234	5	0.0213675	0.0568182	GO:0051591	GO:BP	response to cAMP	21026	13618	c("GO:0014074", "GO:0046683", "GO:1901700")
up-regulated	TRUE	0.0250024	54	234	4	0.017094	0.0740741	GO:0060324	GO:BP	face development	21026	14327	c("GO:0048856", "GO:0060322")
up-regulated	TRUE	0.0250282	976	234	21	0.0897436	0.0215164	GO:0030097	GO:BP	hemopoiesis	21026	6642	GO:0048468
up-regulated	TRUE	0.0250707	600	234	15	0.0641026	0.025	GO:0120031	GO:BP	plasma membrane bounded cell projection assembly	21026	19205	c("GO:0030031", "GO:0120036")
up-regulated	TRUE	0.0252134	171	234	7	0.0299145	0.0409357	GO:0001837	GO:BP	epithelial to mesenchymal transition	21026	492	GO:0048762
up-regulated	TRUE	0.0259614	663	234	16	0.0683761	0.0241327	GO:0048589	GO:BP	developmental growth	21026	12693	c("GO:0032502", "GO:0040007")
up-regulated	TRUE	0.0260146	8	234	2	0.00854701	0.25	GO:0046884	GO:BP	follicle-stimulating hormone secretion	21026	12252	GO:0032274
up-regulated	TRUE	0.0260146	8	234	2	0.00854701	0.25	GO:0046133	GO:BP	pyrimidine ribonucleoside catabolic process	21026	11747	c("GO:0042454", "GO:0046131", "GO:0046135")
up-regulated	TRUE	0.0260146	8	234	2	0.00854701	0.25	GO:0003129	GO:BP	heart induction	21026	1564	c("GO:0001759", "GO:0003128", "GO:2000826")
up-regulated	TRUE	0.0260146	8	234	2	0.00854701	0.25	GO:2000727	GO:BP	positive regulation of cardiac muscle cell differentiation	21026	25541	c("GO:0051155", "GO:0055007", "GO:1905209", "GO:2000725")
up-regulated	TRUE	0.0260146	8	234	2	0.00854701	0.25	GO:0006651	GO:BP	diacylglycerol biosynthetic process	21026	2353	c("GO:0046339", "GO:0046463")
up-regulated	TRUE	0.0260146	8	234	2	0.00854701	0.25	GO:0003149	GO:BP	membranous septum morphogenesis	21026	1579	c("GO:0009653", "GO:0060412")
up-regulated	TRUE	0.0260146	269	234	9	0.0384615	0.0334572	GO:0071559	GO:BP	response to transforming growth factor beta	21026	16530	GO:0070848
up-regulated	TRUE	0.0260146	8	234	2	0.00854701	0.25	GO:0046131	GO:BP	pyrimidine ribonucleoside metabolic process	21026	11745	c("GO:0006213", "GO:0009119")
up-regulated	TRUE	0.0260146	8	234	2	0.00854701	0.25	GO:0000052	GO:BP	citrulline metabolic process	21026	19	c("GO:0170041", "GO:1901605")
up-regulated	TRUE	0.0260146	8	234	2	0.00854701	0.25	GO:0003056	GO:BP	regulation of vascular associated smooth muscle contraction	21026	1505	c("GO:0006940", "GO:0014829", "GO:0019229")
up-regulated	TRUE	0.0260146	8	234	2	0.00854701	0.25	GO:0060353	GO:BP	regulation of cell adhesion molecule production	21026	14355	c("GO:0050794", "GO:0060352")
up-regulated	TRUE	0.0260146	8	234	2	0.00854701	0.25	GO:0021546	GO:BP	rhombomere development	21026	6098	c("GO:0030902", "GO:0048856")
up-regulated	TRUE	0.0260146	8	234	2	0.00854701	0.25	GO:0002692	GO:BP	negative regulation of cellular extravasation	21026	1208	c("GO:0002686", "GO:0002691", "GO:0045123")
up-regulated	TRUE	0.0260146	8	234	2	0.00854701	0.25	GO:0060600	GO:BP	dichotomous subdivision of an epithelial terminal unit	21026	14565	c("GO:0002009", "GO:0061138")
up-regulated	TRUE	0.0260146	8	234	2	0.00854701	0.25	GO:0038134	GO:BP	ERBB2-EGFR signaling pathway	21026	9634	c("GO:0007173", "GO:0038128")
up-regulated	TRUE	0.0260146	27	234	3	0.0128205	0.111111	GO:0045662	GO:BP	negative regulation of myoblast differentiation	21026	11351	c("GO:0045445", "GO:0045596", "GO:0045661")
up-regulated	TRUE	0.0260146	8	234	2	0.00854701	0.25	GO:1905770	GO:BP	regulation of mesodermal cell differentiation	21026	24459	c("GO:0045595", "GO:0048333")
up-regulated	TRUE	0.0274407	56	234	4	0.017094	0.0714286	GO:0043536	GO:BP	positive regulation of blood vessel endothelial cell migration	21026	10660	c("GO:0010595", "GO:0043534", "GO:0043535")
up-regulated	TRUE	0.0274662	91	234	5	0.0213675	0.0549451	GO:0002088	GO:BP	lens development in camera-type eye	21026	672	c("GO:0043010", "GO:0048856")
up-regulated	TRUE	0.0274828	131	234	6	0.025641	0.0458015	GO:0045667	GO:BP	regulation of osteoblast differentiation	21026	11356	c("GO:0001649", "GO:0045595")
up-regulated	TRUE	0.0282845	28	234	3	0.0128205	0.107143	GO:0051497	GO:BP	negative regulation of stress fiber assembly	21026	13566	c("GO:0032232", "GO:0043149", "GO:0051492")
up-regulated	TRUE	0.0282845	28	234	3	0.0128205	0.107143	GO:1904752	GO:BP	regulation of vascular associated smooth muscle cell migration	21026	23697	c("GO:0014910", "GO:1904738")
up-regulated	TRUE	0.0282845	28	234	3	0.0128205	0.107143	GO:0033081	GO:BP	regulation of T cell differentiation in thymus	21026	7972	c("GO:0033077", "GO:0045580")
up-regulated	TRUE	0.0283321	132	234	6	0.025641	0.0454545	GO:0042471	GO:BP	ear morphogenesis	21026	10111	c("GO:0043583", "GO:0048562", "GO:0090596")
up-regulated	TRUE	0.0287319	992	234	21	0.0897436	0.0211694	GO:0046903	GO:BP	secretion	21026	12263	GO:0006810
up-regulated	TRUE	0.0287544	57	234	4	0.017094	0.0701754	GO:0051058	GO:BP	negative regulation of small GTPase mediated signal transduction	21026	13295	c("GO:0007264", "GO:0051056", "GO:1902532")
up-regulated	TRUE	0.0287544	57	234	4	0.017094	0.0701754	GO:0001755	GO:BP	neural crest cell migration	21026	422	c("GO:0014032", "GO:0090497")
up-regulated	TRUE	0.0287544	57	234	4	0.017094	0.0701754	GO:1902895	GO:BP	positive regulation of miRNA transcription	21026	22288	c("GO:0045893", "GO:0061614", "GO:1902893", "GO:2000630")
up-regulated	TRUE	0.0289009	553	234	14	0.0598291	0.0253165	GO:0044057	GO:BP	regulation of system process	21026	10796	c("GO:0003008", "GO:0051239")
up-regulated	TRUE	0.0289009	613	234	15	0.0641026	0.0244698	GO:0030031	GO:BP	cell projection assembly	21026	6622	c("GO:0022607", "GO:0030030")
up-regulated	TRUE	0.0293814	438	234	12	0.0512821	0.0273973	GO:0003012	GO:BP	muscle system process	21026	1461	GO:0003008
up-regulated	TRUE	0.0293814	93	234	5	0.0213675	0.0537634	GO:0043535	GO:BP	regulation of blood vessel endothelial cell migration	21026	10659	c("GO:0010594", "GO:0043534")
up-regulated	TRUE	0.0293814	93	234	5	0.0213675	0.0537634	GO:0001656	GO:BP	metanephros development	21026	368	GO:0001822
up-regulated	TRUE	0.0293814	93	234	5	0.0213675	0.0537634	GO:0014033	GO:BP	neural crest cell differentiation	21026	4583	c("GO:0048762", "GO:0048863")
up-regulated	TRUE	0.029574	996	234	21	0.0897436	0.0210843	GO:0000902	GO:BP	cell morphogenesis	21026	238	GO:0009653
up-regulated	TRUE	0.0302415	29	234	3	0.0128205	0.103448	GO:0010165	GO:BP	response to X-ray	21026	3949	GO:0010212
up-regulated	TRUE	0.0302415	29	234	3	0.0128205	0.103448	GO:0060479	GO:BP	lung cell differentiation	21026	14462	c("GO:0030154", "GO:0030324")
up-regulated	TRUE	0.0302415	29	234	3	0.0128205	0.103448	GO:0060487	GO:BP	lung epithelial cell differentiation	21026	14470	c("GO:0030855", "GO:0060428", "GO:0060479")
up-regulated	TRUE	0.0302415	29	234	3	0.0128205	0.103448	GO:0060512	GO:BP	prostate gland morphogenesis	21026	14491	c("GO:0003006", "GO:0022612", "GO:0030850")
up-regulated	TRUE	0.0302415	29	234	3	0.0128205	0.103448	GO:0072529	GO:BP	pyrimidine-containing compound catabolic process	21026	17197	c("GO:0009056", "GO:0072527")
up-regulated	TRUE	0.0302415	277	234	9	0.0384615	0.032491	GO:1903039	GO:BP	positive regulation of leukocyte cell-cell adhesion	21026	22400	c("GO:0007159", "GO:0022409", "GO:1903037")
up-regulated	TRUE	0.0302415	29	234	3	0.0128205	0.103448	GO:0003401	GO:BP	axis elongation	21026	1813	GO:0060560
up-regulated	TRUE	0.0302415	29	234	3	0.0128205	0.103448	GO:0003156	GO:BP	regulation of animal organ formation	21026	1584	c("GO:0048645", "GO:2000027")
up-regulated	TRUE	0.0312302	9	234	2	0.00854701	0.222222	GO:0036150	GO:BP	phosphatidylserine acyl-chain remodeling	21026	9381	GO:0006658
up-regulated	TRUE	0.0312302	136	234	6	0.025641	0.0441176	GO:0071902	GO:BP	positive regulation of protein serine/threonine kinase activity	21026	16742	c("GO:0045860", "GO:0071900")
up-regulated	TRUE	0.0312302	9	234	2	0.00854701	0.222222	GO:0071362	GO:BP	cellular response to ether	21026	16384	c("GO:0045472", "GO:1901701")
up-regulated	TRUE	0.0312302	9	234	2	0.00854701	0.222222	GO:1903589	GO:BP	positive regulation of blood vessel endothelial cell proliferation involved in sprouting angiogenesis	21026	22798	c("GO:0001938", "GO:0002043", "GO:1903587")
up-regulated	TRUE	0.0312302	9	234	2	0.00854701	0.222222	GO:2000826	GO:BP	regulation of heart morphogenesis	21026	25628	c("GO:0003007", "GO:2000027")
up-regulated	TRUE	0.0312302	59	234	4	0.017094	0.0677966	GO:0090497	GO:BP	mesenchymal cell migration	21026	18080	GO:0001667
up-regulated	TRUE	0.0312302	9	234	2	0.00854701	0.222222	GO:1903348	GO:BP	positive regulation of bicellular tight junction assembly	21026	22602	c("GO:0070830", "GO:1901890", "GO:2000810")
up-regulated	TRUE	0.0312302	9	234	2	0.00854701	0.222222	GO:1902177	GO:BP	positive regulation of oxidative stress-induced intrinsic apoptotic signaling pathway	21026	21789	c("GO:0008631", "GO:1902175", "GO:2001244")
up-regulated	TRUE	0.0312302	9	234	2	0.00854701	0.222222	GO:0061549	GO:BP	sympathetic ganglion development	21026	15330	c("GO:0048485", "GO:0061548")
up-regulated	TRUE	0.0312302	9	234	2	0.00854701	0.222222	GO:0070292	GO:BP	N-acylphosphatidylethanolamine metabolic process	21026	15812	c("GO:0043603", "GO:0046337")
up-regulated	TRUE	0.0326707	30	234	3	0.0128205	0.1	GO:0045987	GO:BP	positive regulation of smooth muscle contraction	21026	11617	c("GO:0006939", "GO:0006940", "GO:0045933")
up-regulated	TRUE	0.0326707	30	234	3	0.0128205	0.1	GO:1904738	GO:BP	vascular associated smooth muscle cell migration	21026	23687	GO:0014909
up-regulated	TRUE	0.0327815	231	234	8	0.034188	0.034632	GO:0072593	GO:BP	reactive oxygen species metabolic process	21026	17223	GO:0008152
up-regulated	TRUE	0.0327815	231	234	8	0.034188	0.034632	GO:0090257	GO:BP	regulation of muscle system process	21026	17910	c("GO:0003012", "GO:0044057")
up-regulated	TRUE	0.0327815	231	234	8	0.034188	0.034632	GO:0007596	GO:BP	blood coagulation	21026	3041	c("GO:0007599", "GO:0042060", "GO:0050817")
up-regulated	TRUE	0.0327846	60	234	4	0.017094	0.0666667	GO:0009948	GO:BP	anterior/posterior axis specification	21026	3771	c("GO:0009798", "GO:0009952")
up-regulated	TRUE	0.0327846	60	234	4	0.017094	0.0666667	GO:2001244	GO:BP	positive regulation of intrinsic apoptotic signaling pathway	21026	25979	c("GO:0097193", "GO:1902533", "GO:2001235", "GO:2001242")
up-regulated	TRUE	0.0330249	138	234	6	0.025641	0.0434783	GO:2001235	GO:BP	positive regulation of apoptotic signaling pathway	21026	25970	c("GO:0009967", "GO:0043065", "GO:0097190", "GO:2001233")
up-regulated	TRUE	0.0330249	138	234	6	0.025641	0.0434783	GO:0003158	GO:BP	endothelium development	21026	1586	GO:0060429
up-regulated	TRUE	0.0341453	139	234	6	0.025641	0.0431655	GO:0030879	GO:BP	mammary gland development	21026	6912	GO:0048732
up-regulated	TRUE	0.0341453	2070	234	36	0.153846	0.0173913	GO:0006955	GO:BP	immune response	21026	2575	c("GO:0002376", "GO:0050896")
up-regulated	TRUE	0.0341509	1080	234	22	0.0940171	0.0203704	GO:1901698	GO:BP	response to nitrogen compound	21026	21369	GO:0042221
up-regulated	TRUE	0.0343915	61	234	4	0.017094	0.0655738	GO:1902808	GO:BP	positive regulation of cell cycle G1/S phase transition	21026	22220	c("GO:0044843", "GO:1901989", "GO:1902806")
up-regulated	TRUE	0.0343915	61	234	4	0.017094	0.0655738	GO:0035904	GO:BP	aorta development	21026	9250	GO:0060840
up-regulated	TRUE	0.0344158	185	234	7	0.0299145	0.0378378	GO:0001659	GO:BP	temperature homeostasis	21026	371	GO:0048871
up-regulated	TRUE	0.0344158	185	234	7	0.0299145	0.0378378	GO:0051701	GO:BP	biological process involved in interaction with host	21026	13711	GO:0044403
up-regulated	TRUE	0.0346568	234	234	8	0.034188	0.034188	GO:0048738	GO:BP	cardiac muscle tissue development	21026	12828	c("GO:0007507", "GO:0014706")
up-regulated	TRUE	0.0346568	234	234	8	0.034188	0.034188	GO:0001649	GO:BP	osteoblast differentiation	21026	365	c("GO:0001503", "GO:0030154")
up-regulated	TRUE	0.0347348	31	234	3	0.0128205	0.0967742	GO:0060037	GO:BP	pharyngeal system development	21026	14093	c("GO:0043009", "GO:0048731")
up-regulated	TRUE	0.0347348	339	234	10	0.042735	0.0294985	GO:0032496	GO:BP	response to lipopolysaccharide	21026	7553	c("GO:0002237", "GO:0033993", "GO:1901700")
up-regulated	TRUE	0.0347348	31	234	3	0.0128205	0.0967742	GO:0032232	GO:BP	negative regulation of actin filament bundle assembly	21026	7368	c("GO:0032231", "GO:0051017", "GO:0051494", "GO:1902904")
up-regulated	TRUE	0.0347348	31	234	3	0.0128205	0.0967742	GO:0003338	GO:BP	metanephros morphogenesis	21026	1756	c("GO:0001656", "GO:0060993")
up-regulated	TRUE	0.0357177	99	234	5	0.0213675	0.0505051	GO:0009798	GO:BP	axis specification	21026	3667	GO:0007389
up-regulated	TRUE	0.0357177	141	234	6	0.025641	0.0425532	GO:0007586	GO:BP	digestion	21026	3034	GO:0032501
up-regulated	TRUE	0.0357177	141	234	6	0.025641	0.0425532	GO:0035270	GO:BP	endocrine system development	21026	8868	GO:0048731
up-regulated	TRUE	0.0357559	62	234	4	0.017094	0.0645161	GO:0051148	GO:BP	negative regulation of muscle cell differentiation	21026	13351	c("GO:0042692", "GO:0045596", "GO:0051147")
up-regulated	TRUE	0.0366936	10	234	2	0.00854701	0.2	GO:0061626	GO:BP	pharyngeal arch artery morphogenesis	21026	15378	c("GO:0048844", "GO:0060037")
up-regulated	TRUE	0.0366936	10	234	2	0.00854701	0.2	GO:0071351	GO:BP	cellular response to interleukin-18	21026	16373	c("GO:0070673", "GO:0071345")
up-regulated	TRUE	0.0366936	10	234	2	0.00854701	0.2	GO:0035655	GO:BP	interleukin-18-mediated signaling pathway	21026	9072	c("GO:0019221", "GO:0071351")
up-regulated	TRUE	0.0366936	10	234	2	0.00854701	0.2	GO:0070383	GO:BP	DNA cytosine deamination	21026	15866	GO:0045006
up-regulated	TRUE	0.0366936	10	234	2	0.00854701	0.2	GO:0060044	GO:BP	negative regulation of cardiac muscle cell proliferation	21026	14100	c("GO:0008285", "GO:0055022", "GO:0060038", "GO:0060043")
up-regulated	TRUE	0.0366936	10	234	2	0.00854701	0.2	GO:0003253	GO:BP	cardiac neural crest cell migration involved in outflow tract morphogenesis	21026	1681	c("GO:0001755", "GO:0060973", "GO:0061309")
up-regulated	TRUE	0.0366936	142	234	6	0.025641	0.0422535	GO:0051147	GO:BP	regulation of muscle cell differentiation	21026	13350	c("GO:0042692", "GO:0045595")
up-regulated	TRUE	0.0366936	10	234	2	0.00854701	0.2	GO:0072124	GO:BP	regulation of glomerular mesangial cell proliferation	21026	16921	c("GO:0072110", "GO:1901722")
up-regulated	TRUE	0.0370898	32	234	3	0.0128205	0.09375	GO:0039694	GO:BP	viral RNA genome replication	21026	9780	c("GO:0019079", "GO:0032774")
up-regulated	TRUE	0.0370898	238	234	8	0.034188	0.0336134	GO:0007599	GO:BP	hemostasis	21026	3044	GO:0050878
up-regulated	TRUE	0.0370898	63	234	4	0.017094	0.0634921	GO:0045744	GO:BP	negative regulation of G protein-coupled receptor signaling pathway	21026	11422	c("GO:0007186", "GO:0008277", "GO:0009968")
up-regulated	TRUE	0.0370898	238	234	8	0.034188	0.0336134	GO:0007411	GO:BP	axon guidance	21026	2892	c("GO:0007409", "GO:0097485")
up-regulated	TRUE	0.0370898	238	234	8	0.034188	0.0336134	GO:0050817	GO:BP	coagulation	21026	13107	GO:0032501
up-regulated	TRUE	0.037153	457	234	12	0.0512821	0.0262582	GO:0051960	GO:BP	regulation of nervous system development	21026	13835	c("GO:0007399", "GO:2000026")
up-regulated	TRUE	0.0372347	344	234	10	0.042735	0.0290698	GO:0070482	GO:BP	response to oxygen levels	21026	15915	GO:0009628
up-regulated	TRUE	0.0377524	1581	234	29	0.123932	0.0183428	GO:0002682	GO:BP	regulation of immune system process	21026	1198	c("GO:0002376", "GO:0050789")
up-regulated	TRUE	0.0377524	239	234	8	0.034188	0.0334728	GO:0097485	GO:BP	neuron projection guidance	21026	18430	c("GO:0031175", "GO:0048812")
up-regulated	TRUE	0.038481	402	234	11	0.0470085	0.0273632	GO:0045859	GO:BP	regulation of protein kinase activity	21026	11509	c("GO:0001932", "GO:0043549")
up-regulated	TRUE	0.038481	292	234	9	0.0384615	0.0308219	GO:0001818	GO:BP	negative regulation of cytokine production	21026	473	c("GO:0001816", "GO:0001817", "GO:0010629", "GO:0051241")
up-regulated	TRUE	0.038481	240	234	8	0.034188	0.0333333	GO:0060560	GO:BP	developmental growth involved in morphogenesis	21026	14532	c("GO:0009653", "GO:0048589")
up-regulated	TRUE	0.038481	402	234	11	0.0470085	0.0273632	GO:0050900	GO:BP	leukocyte migration	21026	13170	c("GO:0002376", "GO:0016477")
up-regulated	TRUE	0.0386245	64	234	4	0.017094	0.0625	GO:0051965	GO:BP	positive regulation of synapse assembly	21026	13840	c("GO:0007416", "GO:0051962", "GO:0051963", "GO:1901890")
up-regulated	TRUE	0.0386245	64	234	4	0.017094	0.0625	GO:1901224	GO:BP	positive regulation of non-canonical NF-kappaB signal transduction	21026	21043	c("GO:0038061", "GO:1901222", "GO:1902533")
up-regulated	TRUE	0.0391347	461	234	12	0.0512821	0.0260304	GO:0007015	GO:BP	actin filament organization	21026	2611	c("GO:0030036", "GO:0097435")
up-regulated	TRUE	0.0391626	241	234	8	0.034188	0.033195	GO:0045444	GO:BP	fat cell differentiation	21026	11215	GO:0030154
up-regulated	TRUE	0.0394084	1588	234	29	0.123932	0.018262	GO:0120036	GO:BP	plasma membrane bounded cell projection organization	21026	19210	GO:0030030
up-regulated	TRUE	0.0394084	33	234	3	0.0128205	0.0909091	GO:0048333	GO:BP	mesodermal cell differentiation	21026	12503	c("GO:0001707", "GO:0030154")
up-regulated	TRUE	0.0394084	33	234	3	0.0128205	0.0909091	GO:0031128	GO:BP	developmental induction	21026	7015	GO:0032502
up-regulated	TRUE	0.0394084	33	234	3	0.0128205	0.0909091	GO:0060795	GO:BP	cell fate commitment involved in formation of primary germ layer	21026	14746	c("GO:0001704", "GO:0045165")
up-regulated	TRUE	0.0401306	65	234	4	0.017094	0.0615385	GO:2000630	GO:BP	positive regulation of miRNA metabolic process	21026	25465	c("GO:0010586", "GO:0051254", "GO:2000628")
up-regulated	TRUE	0.0401306	65	234	4	0.017094	0.0615385	GO:0030858	GO:BP	positive regulation of epithelial cell differentiation	21026	6904	c("GO:0030855", "GO:0030856", "GO:0045597")
up-regulated	TRUE	0.0401306	65	234	4	0.017094	0.0615385	GO:1905330	GO:BP	regulation of morphogenesis of an epithelium	21026	24150	c("GO:0002009", "GO:0022603")
up-regulated	TRUE	0.0401306	65	234	4	0.017094	0.0615385	GO:0170041	GO:BP	non-proteinogenic amino acid metabolic process	21026	20028	c("GO:0006520", "GO:0019752")
up-regulated	TRUE	0.0401306	103	234	5	0.0213675	0.0485437	GO:1990830	GO:BP	cellular response to leukemia inhibitory factor	21026	24872	c("GO:0071345", "GO:1990823")
up-regulated	TRUE	0.0406679	709	234	16	0.0683761	0.022567	GO:0006897	GO:BP	endocytosis	21026	2540	c("GO:0016192", "GO:0098657")
up-regulated	TRUE	0.040714	1451	234	27	0.115385	0.0186079	GO:0030182	GO:BP	neuron differentiation	21026	6666	c("GO:0030154", "GO:0048699")
up-regulated	TRUE	0.0410561	7035	234	97	0.41453	0.0137882	GO:0019222	GO:BP	regulation of metabolic process	21026	5569	c("GO:0008152", "GO:0050794")
up-regulated	TRUE	0.0410561	11	234	2	0.00854701	0.181818	GO:0001765	GO:BP	membrane raft assembly	21026	429	c("GO:0031579", "GO:0071709")
up-regulated	TRUE	0.0410561	34	234	3	0.0128205	0.0882353	GO:0050901	GO:BP	leukocyte tethering or rolling	21026	13171	c("GO:0045123", "GO:0061756")
up-regulated	TRUE	0.0410561	11	234	2	0.00854701	0.181818	GO:0060900	GO:BP	embryonic camera-type eye formation	21026	14816	c("GO:0048596", "GO:0048646")
up-regulated	TRUE	0.0410561	11	234	2	0.00854701	0.181818	GO:0009120	GO:BP	deoxyribonucleoside metabolic process	21026	3275	GO:0009116
up-regulated	TRUE	0.0410561	34	234	3	0.0128205	0.0882353	GO:0009112	GO:BP	nucleobase metabolic process	21026	3267	GO:0055086
up-regulated	TRUE	0.0410561	11	234	2	0.00854701	0.181818	GO:0060439	GO:BP	trachea morphogenesis	21026	14426	c("GO:0009887", "GO:0060438")
up-regulated	TRUE	0.0410561	11	234	2	0.00854701	0.181818	GO:0033085	GO:BP	negative regulation of T cell differentiation in thymus	21026	7976	c("GO:0033077", "GO:0033081", "GO:0045581")
up-regulated	TRUE	0.0410561	11	234	2	0.00854701	0.181818	GO:0060433	GO:BP	bronchus development	21026	14420	c("GO:0030323", "GO:0060541")
up-regulated	TRUE	0.0410561	34	234	3	0.0128205	0.0882353	GO:0060914	GO:BP	heart formation	21026	14828	c("GO:0003007", "GO:0048645")
up-regulated	TRUE	0.0410561	66	234	4	0.017094	0.0606061	GO:0010632	GO:BP	regulation of epithelial cell migration	21026	4261	c("GO:0010631", "GO:0030334", "GO:0051239")
up-regulated	TRUE	0.0410561	11	234	2	0.00854701	0.181818	GO:0044857	GO:BP	plasma membrane raft organization	21026	11049	c("GO:0007009", "GO:0031579")
up-regulated	TRUE	0.0410561	11	234	2	0.00854701	0.181818	GO:0032957	GO:BP	inositol trisphosphate metabolic process	21026	7884	GO:0043647
up-regulated	TRUE	0.0410561	11	234	2	0.00854701	0.181818	GO:0019065	GO:BP	receptor-mediated endocytosis of virus by host cell	21026	5530	c("GO:0006898", "GO:0046718", "GO:0075509")
up-regulated	TRUE	0.0410561	34	234	3	0.0128205	0.0882353	GO:0032965	GO:BP	regulation of collagen biosynthetic process	21026	7892	c("GO:0009889", "GO:0010712", "GO:0032964")
up-regulated	TRUE	0.0410561	11	234	2	0.00854701	0.181818	GO:0072110	GO:BP	glomerular mesangial cell proliferation	21026	16907	c("GO:0072109", "GO:0072111")
up-regulated	TRUE	0.0410561	11	234	2	0.00854701	0.181818	GO:1904238	GO:BP	pericyte cell differentiation	21026	23275	GO:0030154
up-regulated	TRUE	0.0410561	351	234	10	0.042735	0.02849	GO:0045787	GO:BP	positive regulation of cell cycle	21026	11457	c("GO:0007049", "GO:0048522", "GO:0051726")
up-regulated	TRUE	0.0410561	11	234	2	0.00854701	0.181818	GO:0031223	GO:BP	auditory behavior	21026	7057	c("GO:0007638", "GO:0010996")
up-regulated	TRUE	0.0410561	11	234	2	0.00854701	0.181818	GO:0021562	GO:BP	vestibulocochlear nerve development	21026	6114	GO:0021545
up-regulated	TRUE	0.0410561	11	234	2	0.00854701	0.181818	GO:0033632	GO:BP	regulation of cell-cell adhesion mediated by integrin	21026	8273	c("GO:0022407", "GO:0033628", "GO:0033631")
up-regulated	TRUE	0.0410561	11	234	2	0.00854701	0.181818	GO:0032060	GO:BP	bleb assembly	21026	7294	GO:0120031
up-regulated	TRUE	0.0410561	11	234	2	0.00854701	0.181818	GO:2001198	GO:BP	regulation of dendritic cell differentiation	21026	25944	c("GO:0097028", "GO:1902105")
up-regulated	TRUE	0.0410561	11	234	2	0.00854701	0.181818	GO:0060352	GO:BP	cell adhesion molecule production	21026	14354	GO:0009987
up-regulated	TRUE	0.0410561	11	234	2	0.00854701	0.181818	GO:1905048	GO:BP	regulation of metallopeptidase activity	21026	23935	GO:0052547
up-regulated	TRUE	0.0410561	11	234	2	0.00854701	0.181818	GO:0009812	GO:BP	flavonoid metabolic process	21026	3681	GO:0008152
up-regulated	TRUE	0.0414322	105	234	5	0.0213675	0.047619	GO:1990823	GO:BP	response to leukemia inhibitory factor	21026	24870	GO:0034097
up-regulated	TRUE	0.0430364	106	234	5	0.0213675	0.0471698	GO:0010717	GO:BP	regulation of epithelial to mesenchymal transition	21026	4326	c("GO:0001837", "GO:0045595")
up-regulated	TRUE	0.0435332	847	234	18	0.0769231	0.0212515	GO:0060284	GO:BP	regulation of cell development	21026	14292	c("GO:0045595", "GO:0048468")
up-regulated	TRUE	0.0436164	301	234	9	0.0384615	0.0299003	GO:0051146	GO:BP	striated muscle cell differentiation	21026	13349	GO:0042692
up-regulated	TRUE	0.0436216	980	234	20	0.0854701	0.0204082	GO:0045321	GO:BP	leukocyte activation	21026	11194	c("GO:0001775", "GO:0002376")
up-regulated	TRUE	0.043732	35	234	3	0.0128205	0.0857143	GO:0110110	GO:BP	positive regulation of animal organ morphogenesis	21026	19161	c("GO:0009887", "GO:0051094", "GO:0051240", "GO:2000027")
up-regulated	TRUE	0.043732	35	234	3	0.0128205	0.0857143	GO:0009954	GO:BP	proximal/distal pattern formation	21026	3777	GO:0003002
up-regulated	TRUE	0.043732	1536	234	28	0.119658	0.0182292	GO:0048699	GO:BP	generation of neurons	21026	12789	GO:0022008
up-regulated	TRUE	0.043732	35	234	3	0.0128205	0.0857143	GO:0043276	GO:BP	anoikis	21026	10501	GO:0006915
up-regulated	TRUE	0.043965	357	234	10	0.042735	0.0280112	GO:0002237	GO:BP	response to molecule of bacterial origin	21026	768	c("GO:0009617", "GO:0043207")
up-regulated	TRUE	0.043965	3428	234	53	0.226496	0.0154609	GO:2001141	GO:BP	regulation of RNA biosynthetic process	21026	25908	c("GO:0010556", "GO:0032774", "GO:0051252")
up-regulated	TRUE	0.0440289	302	234	9	0.0384615	0.0298013	GO:0001666	GO:BP	response to hypoxia	21026	375	c("GO:0006950", "GO:0036293")
up-regulated	TRUE	0.0440364	151	234	6	0.025641	0.0397351	GO:0035296	GO:BP	regulation of tube diameter	21026	8888	GO:0035150
up-regulated	TRUE	0.0440364	151	234	6	0.025641	0.0397351	GO:0097746	GO:BP	blood vessel diameter maintenance	21026	18509	c("GO:0003018", "GO:0008015", "GO:0035296")
up-regulated	TRUE	0.0440364	151	234	6	0.025641	0.0397351	GO:0035051	GO:BP	cardiocyte differentiation	21026	8720	c("GO:0007507", "GO:0030154")
up-regulated	TRUE	0.0440364	151	234	6	0.025641	0.0397351	GO:0120161	GO:BP	regulation of cold-induced thermogenesis	21026	19264	c("GO:0019222", "GO:0051239", "GO:0106106")
up-regulated	TRUE	0.0453037	152	234	6	0.025641	0.0394737	GO:0016331	GO:BP	morphogenesis of embryonic epithelium	21026	5182	c("GO:0002009", "GO:0048598")
up-regulated	TRUE	0.0453037	152	234	6	0.025641	0.0394737	GO:0035150	GO:BP	regulation of tube size	21026	8782	GO:0090066
up-regulated	TRUE	0.0453948	108	234	5	0.0213675	0.0462963	GO:0007173	GO:BP	epidermal growth factor receptor signaling pathway	21026	2723	GO:0038127
up-regulated	TRUE	0.0459884	854	234	18	0.0769231	0.0210773	GO:0032940	GO:BP	secretion by cell	21026	7869	c("GO:0046903", "GO:0140352")
up-regulated	TRUE	0.0459884	69	234	4	0.017094	0.057971	GO:0090559	GO:BP	regulation of membrane permeability	21026	18114	GO:0065008
up-regulated	TRUE	0.0459884	69	234	4	0.017094	0.057971	GO:0070830	GO:BP	bicellular tight junction assembly	21026	16099	c("GO:0043297", "GO:0120192")
up-regulated	TRUE	0.0459884	854	234	18	0.0769231	0.0210773	GO:0071345	GO:BP	cellular response to cytokine stimulus	21026	16367	GO:0034097
up-regulated	TRUE	0.0461429	36	234	3	0.0128205	0.0833333	GO:1905332	GO:BP	positive regulation of morphogenesis of an epithelium	21026	24152	c("GO:0002009", "GO:0051094", "GO:1905330")
up-regulated	TRUE	0.0461429	36	234	3	0.0128205	0.0833333	GO:0045745	GO:BP	positive regulation of G protein-coupled receptor signaling pathway	21026	11423	c("GO:0007186", "GO:0008277", "GO:0009967")
up-regulated	TRUE	0.0461429	153	234	6	0.025641	0.0392157	GO:0106106	GO:BP	cold-induced thermogenesis	21026	19001	c("GO:0001659", "GO:1990845")
up-regulated	TRUE	0.0461429	36	234	3	0.0128205	0.0833333	GO:0051150	GO:BP	regulation of smooth muscle cell differentiation	21026	13353	c("GO:0051145", "GO:0051147")
up-regulated	TRUE	0.0462425	12	234	2	0.00854701	0.166667	GO:0010172	GO:BP	embryonic body morphogenesis	21026	3953	c("GO:0010171", "GO:0048598")
up-regulated	TRUE	0.0462425	12	234	2	0.00854701	0.166667	GO:0072310	GO:BP	glomerular epithelial cell development	21026	17106	c("GO:0002064", "GO:0072311")
up-regulated	TRUE	0.0462425	12	234	2	0.00854701	0.166667	GO:0000050	GO:BP	urea cycle	21026	18	c("GO:0019627", "GO:0043604")
up-regulated	TRUE	0.0462425	12	234	2	0.00854701	0.166667	GO:0060442	GO:BP	branching involved in prostate gland morphogenesis	21026	14429	c("GO:0060740", "GO:0061138")
up-regulated	TRUE	0.0462425	12	234	2	0.00854701	0.166667	GO:2000288	GO:BP	positive regulation of myoblast proliferation	21026	25170	c("GO:0008284", "GO:0051450", "GO:2000291")
up-regulated	TRUE	0.0462425	12	234	2	0.00854701	0.166667	GO:0003163	GO:BP	sinoatrial node development	21026	1591	c("GO:0003161", "GO:0003228")
up-regulated	TRUE	0.0462425	12	234	2	0.00854701	0.166667	GO:0045628	GO:BP	regulation of T-helper 2 cell differentiation	21026	11317	c("GO:0002828", "GO:0045064", "GO:0045622")
up-regulated	TRUE	0.0462425	109	234	5	0.0213675	0.0458716	GO:0048144	GO:BP	fibroblast proliferation	21026	12378	GO:0008283
up-regulated	TRUE	0.0462425	12	234	2	0.00854701	0.166667	GO:0061309	GO:BP	cardiac neural crest cell development involved in outflow tract morphogenesis	21026	15180	c("GO:0003151", "GO:0061308")
up-regulated	TRUE	0.0462425	12	234	2	0.00854701	0.166667	GO:0042487	GO:BP	regulation of odontogenesis of dentin-containing tooth	21026	10123	c("GO:0042475", "GO:0042481")
up-regulated	TRUE	0.0462425	12	234	2	0.00854701	0.166667	GO:0045906	GO:BP	negative regulation of vasoconstriction	21026	11540	c("GO:0019229", "GO:0042310", "GO:0051241")
up-regulated	TRUE	0.0462425	12	234	2	0.00854701	0.166667	GO:0007494	GO:BP	midgut development	21026	2966	GO:0048565
up-regulated	TRUE	0.0462425	12	234	2	0.00854701	0.166667	GO:0072178	GO:BP	nephric duct morphogenesis	21026	16975	c("GO:0060562", "GO:0072176")
up-regulated	TRUE	0.046439	202	234	7	0.0299145	0.0346535	GO:0043270	GO:BP	positive regulation of monoatomic ion transport	21026	10498	c("GO:0006811", "GO:0043269", "GO:0051050")
up-regulated	TRUE	0.046439	202	234	7	0.0299145	0.0346535	GO:0120032	GO:BP	regulation of plasma membrane bounded cell projection assembly	21026	19206	c("GO:0060491", "GO:0120031", "GO:0120035")
up-regulated	TRUE	0.0467321	307	234	9	0.0384615	0.029316	GO:0051056	GO:BP	regulation of small GTPase mediated signal transduction	21026	13293	c("GO:0007264", "GO:1902531")
up-regulated	TRUE	0.0469824	70	234	4	0.017094	0.0571429	GO:0045669	GO:BP	positive regulation of osteoblast differentiation	21026	11358	c("GO:0001649", "GO:0045597", "GO:0045667")
up-regulated	TRUE	0.0471422	602	234	14	0.0598291	0.0232558	GO:0003013	GO:BP	circulatory system process	21026	1462	GO:0003008
up-regulated	TRUE	0.0471786	110	234	5	0.0213675	0.0454545	GO:0002526	GO:BP	acute inflammatory response	21026	1046	GO:0006954
up-regulated	TRUE	0.047232	729	234	16	0.0683761	0.0219479	GO:0008610	GO:BP	lipid biosynthetic process	21026	3192	c("GO:0006629", "GO:0009058")
up-regulated	TRUE	0.0474054	6492	234	90	0.384615	0.0138632	GO:0060255	GO:BP	regulation of macromolecule metabolic process	21026	14264	c("GO:0019222", "GO:0043170")
up-regulated	TRUE	0.0481355	37	234	3	0.0128205	0.0810811	GO:0003382	GO:BP	epithelial cell morphogenesis	21026	1795	c("GO:0000902", "GO:0002064")
up-regulated	TRUE	0.0481355	928	234	19	0.0811966	0.0204741	GO:0140352	GO:BP	export from cell	21026	19493	c("GO:0006810", "GO:0009987")
up-regulated	TRUE	0.0481355	309	234	9	0.0384615	0.0291262	GO:0006650	GO:BP	glycerophospholipid metabolic process	21026	2352	c("GO:0006644", "GO:0046486")
up-regulated	TRUE	0.0481355	37	234	3	0.0128205	0.0810811	GO:0010092	GO:BP	specification of animal organ identity	21026	3886	c("GO:0003002", "GO:0048645")
up-regulated	TRUE	0.0481752	204	234	7	0.0299145	0.0343137	GO:0060491	GO:BP	regulation of cell projection assembly	21026	14474	c("GO:0030031", "GO:0031344", "GO:0044087")
up-regulated	TRUE	0.0493997	1923	234	33	0.141026	0.0171607	GO:0006915	GO:BP	apoptotic process	21026	2553	GO:0012501
up-regulated	TRUE	0.0496395	1631	234	29	0.123932	0.0177805	GO:0030030	GO:BP	cell projection organization	21026	6621	GO:0016043
up-regulated	TRUE	1.52634e-08	6347	243	118	0.485597	0.0185915	GO:0071944	GO:CC	cell periphery	22149	2725	GO:0110165
up-regulated	TRUE	2.1545e-07	5866	243	108	0.444444	0.0184112	GO:0005886	GO:CC	plasma membrane	22149	409	c("GO:0016020", "GO:0071944")
up-regulated	TRUE	4.85463e-06	9953	243	151	0.621399	0.0151713	GO:0016020	GO:CC	membrane	22149	699	GO:0110165
up-regulated	TRUE	4.85463e-06	12527	243	178	0.73251	0.0142093	GO:0005737	GO:CC	cytoplasm	22149	304	c("GO:0005622", "GO:0110165")
up-regulated	TRUE	2.46513e-05	912	243	29	0.119342	0.0317982	GO:0070161	GO:CC	anchoring junction	22149	2375	GO:0030054
up-regulated	TRUE	7.77974e-05	4258	243	78	0.320988	0.0183185	GO:0005576	GO:CC	extracellular region	22149	194	GO:0110165
up-regulated	TRUE	0.000118626	311	243	15	0.0617284	0.0482315	GO:0045178	GO:CC	basal part of cell	22149	2099	GO:0110165
up-regulated	TRUE	0.000144119	3315	243	64	0.263374	0.0193062	GO:0005615	GO:CC	extracellular space	22149	227	c("GO:0005576", "GO:0110165")
up-regulated	TRUE	0.00018245	1332	243	34	0.139918	0.0255255	GO:0098590	GO:CC	plasma membrane region	22149	3148	c("GO:0005886", "GO:0016020")
up-regulated	TRUE	0.000196347	292	243	14	0.0576132	0.0479452	GO:0009925	GO:CC	basal plasma membrane	22149	638	c("GO:0045178", "GO:0098590")
up-regulated	TRUE	0.00108058	2401	243	48	0.197531	0.0199917	GO:0030054	GO:CC	cell junction	22149	844	GO:0110165
up-regulated	TRUE	0.00270378	526	243	17	0.0699588	0.0323194	GO:0005911	GO:CC	cell-cell junction	22149	426	GO:0070161
up-regulated	TRUE	0.00362197	4033	243	68	0.279835	0.0168609	GO:0031982	GO:CC	vesicle	22149	1199	GO:0043227
up-regulated	TRUE	0.00362197	2	243	2	0.00823045	1	GO:0002095	GO:CC	caveolar macromolecular signaling complex	22149	166	c("GO:0005901", "GO:0098797")
up-regulated	TRUE	0.00425899	104	243	7	0.0288066	0.0673077	GO:0005796	GO:CC	Golgi lumen	22149	347	c("GO:0005794", "GO:0070013")
up-regulated	TRUE	0.00517356	914	243	23	0.0946502	0.0251641	GO:0009986	GO:CC	cell surface	22149	641	GO:0110165
up-regulated	TRUE	0.00755264	5534	243	85	0.349794	0.0153596	GO:0005829	GO:CC	cytosol	22149	367	c("GO:0005737", "GO:0110165")
up-regulated	TRUE	0.00825058	86	243	6	0.0246914	0.0697674	GO:0097517	GO:CC	contractile actin filament bundle	22149	2969	GO:0032432
up-regulated	TRUE	0.00825058	86	243	6	0.0246914	0.0697674	GO:0001725	GO:CC	stress fiber	22149	151	c("GO:0042641", "GO:0097517")
up-regulated	TRUE	0.00887187	88	243	6	0.0246914	0.0681818	GO:0016328	GO:CC	lateral plasma membrane	22149	713	c("GO:0005886", "GO:0110165")
up-regulated	TRUE	0.00945608	560	243	16	0.0658436	0.0285714	GO:0030312	GO:CC	external encapsulating structure	22149	902	c("GO:0071944", "GO:0110165")
up-regulated	TRUE	0.00945608	559	243	16	0.0658436	0.0286225	GO:0031012	GO:CC	extracellular matrix	22149	1000	GO:0030312
up-regulated	TRUE	0.0099404	129	243	7	0.0288066	0.0542636	GO:0005923	GO:CC	bicellular tight junction	22149	437	c("GO:0043296", "GO:0070160")
up-regulated	TRUE	0.0099404	93	243	6	0.0246914	0.0645161	GO:0042641	GO:CC	actomyosin	22149	1779	c("GO:0015629", "GO:0110165")
up-regulated	TRUE	0.0106812	95	243	6	0.0246914	0.0631579	GO:0032432	GO:CC	actin filament bundle	22149	1270	c("GO:0015629", "GO:0110165")
up-regulated	TRUE	0.0122516	136	243	7	0.0288066	0.0514706	GO:0070160	GO:CC	tight junction	22149	2374	GO:0005911
up-regulated	TRUE	0.0122516	4872	243	75	0.308642	0.0153941	GO:0012505	GO:CC	endomembrane system	22149	666	GO:0110165
up-regulated	TRUE	0.0131727	534	243	15	0.0617284	0.0280899	GO:0015629	GO:CC	actin cytoskeleton	22149	686	GO:0005856
up-regulated	TRUE	0.0132534	426	243	13	0.0534979	0.0305164	GO:0005925	GO:CC	focal adhesion	22149	438	GO:0030055
up-regulated	TRUE	0.0158052	436	243	13	0.0534979	0.0298165	GO:0030055	GO:CC	cell-substrate junction	22149	845	GO:0070161
up-regulated	TRUE	0.0209913	397	243	12	0.0493827	0.0302267	GO:0062023	GO:CC	collagen-containing extracellular matrix	22149	2296	GO:0031012
up-regulated	TRUE	0.0211629	2556	243	44	0.18107	0.0172144	GO:0031410	GO:CC	cytoplasmic vesicle	22149	1078	c("GO:0005737", "GO:0097708")
up-regulated	TRUE	0.0211629	155	243	7	0.0288066	0.0451613	GO:0043296	GO:CC	apical junction complex	22149	1865	GO:0005911
up-regulated	TRUE	0.0211659	2562	243	44	0.18107	0.0171741	GO:0097708	GO:CC	intracellular vesicle	22149	3068	c("GO:0031982", "GO:0043231")
up-regulated	TRUE	0.0240894	253	243	9	0.037037	0.0355731	GO:0045111	GO:CC	intermediate filament cytoskeleton	22149	2090	GO:0005856
up-regulated	TRUE	0.0273891	260	243	9	0.037037	0.0346154	GO:0016323	GO:CC	basolateral plasma membrane	22149	710	c("GO:0009925", "GO:0098590")
up-regulated	TRUE	0.0273891	474	243	13	0.0534979	0.0274262	GO:0045177	GO:CC	apical part of cell	22149	2098	GO:0110165
up-regulated	TRUE	0.0302849	21620	243	243	1	0.0112396	GO:0110165	GO:CC	cellular anatomical structure	22149	3368	GO:0005575
up-regulated	TRUE	0.0348527	8	243	2	0.00823045	0.25	GO:0036454	GO:CC	growth factor complex	22149	1681	GO:0032991
up-regulated	TRUE	0.0367694	1271	243	25	0.102881	0.0196696	GO:0012506	GO:CC	vesicle membrane	22149	667	c("GO:0031090", "GO:0031982")
up-regulated	TRUE	0.0439624	60	243	4	0.0164609	0.0666667	GO:0001533	GO:CC	cornified envelope	22149	141	GO:0005886
up-regulated	TRUE	1.83118e-05	15123	244	216	0.885246	0.0142829	GO:0005515	GO:MF	protein binding	20246	1462	GO:0005488
up-regulated	TRUE	1.83118e-05	2195	244	56	0.229508	0.0255125	GO:0098772	GO:MF	molecular function regulator activity	20246	8521	GO:0003674
up-regulated	TRUE	0.000124529	1177	244	35	0.143443	0.0297366	GO:0140677	GO:MF	molecular function activator activity	20246	9465	GO:0098772
up-regulated	TRUE	0.000124529	1339	244	38	0.155738	0.0283794	GO:0030234	GO:MF	enzyme regulator activity	20246	3618	c("GO:0003824", "GO:0098772")
up-regulated	TRUE	0.00197306	1521	244	38	0.155738	0.0249836	GO:0005102	GO:MF	signaling receptor binding	20246	1248	GO:0005515
up-regulated	TRUE	0.00365801	539	244	19	0.0778689	0.0352505	GO:0048018	GO:MF	receptor ligand activity	20246	6698	c("GO:0005102", "GO:0030546")
up-regulated	TRUE	0.00373338	546	244	19	0.0778689	0.0347985	GO:0030546	GO:MF	signaling receptor activator activity	20246	3699	c("GO:0030545", "GO:0038023", "GO:0140677")
up-regulated	TRUE	0.00479768	18	244	4	0.0163934	0.222222	GO:0098641	GO:MF	cadherin binding involved in cell-cell adhesion	20246	8511	c("GO:0045296", "GO:0098632")
up-regulated	TRUE	0.00574996	583	244	19	0.0778689	0.0325901	GO:0030545	GO:MF	signaling receptor regulator activity	20246	3698	c("GO:0038023", "GO:0098772")
up-regulated	TRUE	0.00574996	486	244	17	0.0696721	0.0349794	GO:0001216	GO:MF	DNA-binding transcription activator activity	20246	169	GO:0003700
up-regulated	TRUE	0.00574996	479	244	17	0.0696721	0.0354906	GO:0001228	GO:MF	DNA-binding transcription activator activity, RNA polymerase II-specific	20246	175	c("GO:0000981", "GO:0001216")
up-regulated	TRUE	0.00642885	3255	244	62	0.254098	0.0190476	GO:0016787	GO:MF	hydrolase activity	20246	2918	GO:0003824
up-regulated	TRUE	0.00642885	403	244	15	0.0614754	0.0372208	GO:0004857	GO:MF	enzyme inhibitor activity	20246	1098	c("GO:0003824", "GO:0030234", "GO:0140678")
up-regulated	TRUE	0.00671208	2	244	2	0.00819672	1	GO:0032028	GO:MF	myosin head/neck binding	20246	4128	GO:0032036
up-regulated	TRUE	0.00671208	9	244	3	0.0122951	0.333333	GO:0016595	GO:MF	glutamate binding	20246	2780	c("GO:0016597", "GO:0031406")
up-regulated	TRUE	0.0067567	238	244	11	0.045082	0.0462185	GO:0005125	GO:MF	cytokine activity	20246	1264	GO:0048018
up-regulated	TRUE	0.00813197	167	244	9	0.0368852	0.0538922	GO:0004866	GO:MF	endopeptidase inhibitor activity	20246	1106	c("GO:0004175", "GO:0030414", "GO:0061135")
up-regulated	TRUE	0.00987984	137	244	8	0.0327869	0.0583942	GO:0004620	GO:MF	phospholipase activity	20246	905	GO:0016298
up-regulated	TRUE	0.00987984	174	244	9	0.0368852	0.0517241	GO:0030414	GO:MF	peptidase inhibitor activity	20246	3686	c("GO:0004857", "GO:0008233", "GO:0061134")
up-regulated	TRUE	0.0144472	610	244	18	0.0737705	0.0295082	GO:0008047	GO:MF	enzyme activator activity	20246	1502	c("GO:0003824", "GO:0030234", "GO:0140677")
up-regulated	TRUE	0.0144472	2182	244	44	0.180328	0.020165	GO:0042802	GO:MF	identical protein binding	20246	5147	GO:0005515
up-regulated	TRUE	0.0144472	186	244	9	0.0368852	0.0483871	GO:0061135	GO:MF	endopeptidase regulator activity	20246	7767	c("GO:0004175", "GO:0061134")
up-regulated	TRUE	0.0156198	231	244	10	0.0409836	0.04329	GO:0061134	GO:MF	peptidase regulator activity	20246	7766	c("GO:0008233", "GO:0030234")
up-regulated	TRUE	0.0165437	14	244	3	0.0122951	0.214286	GO:0008191	GO:MF	metalloendopeptidase inhibitor activity	20246	1571	c("GO:0004222", "GO:0004866")
up-regulated	TRUE	0.0197934	528	244	16	0.0655738	0.030303	GO:0140678	GO:MF	molecular function inhibitor activity	20246	9466	GO:0098772
up-regulated	TRUE	0.0212322	4	244	2	0.00819672	0.5	GO:0030197	GO:MF	extracellular matrix constituent, lubricant activity	20246	3612	GO:0005201
up-regulated	TRUE	0.0212322	4	244	2	0.00819672	0.5	GO:0106262	GO:MF	1-acylglycerophosphoethanolamine O-acyltransferase activity	20246	9058	GO:0008374
up-regulated	TRUE	0.0212322	4	244	2	0.00819672	0.5	GO:0106263	GO:MF	1-acylglycerophosphoserine O-acyltransferase activity	20246	9059	GO:0008374
up-regulated	TRUE	0.0261349	170	244	8	0.0327869	0.0470588	GO:0016298	GO:MF	lipase activity	20246	2703	GO:0016788
up-regulated	TRUE	0.0304668	6817	244	105	0.430328	0.0154027	GO:0003824	GO:MF	catalytic activity	20246	356	GO:0003674
up-regulated	TRUE	0.0304668	176	244	8	0.0327869	0.0454545	GO:0008201	GO:MF	heparin binding	20246	1580	c("GO:0005539", "GO:1901681")
up-regulated	TRUE	0.0304668	731	244	19	0.0778689	0.0259918	GO:0042803	GO:MF	protein homodimerization activity	20246	5148	c("GO:0042802", "GO:0046983")
up-regulated	TRUE	0.0304668	5	244	2	0.00819672	0.4	GO:0004668	GO:MF	protein-arginine deiminase activity	20246	945	GO:0016813
up-regulated	TRUE	0.0417919	6	244	2	0.00819672	0.333333	GO:0052597	GO:MF	diamine oxidase activity	20246	7524	GO:0016641
up-regulated	TRUE	0.0417919	6	244	2	0.00819672	0.333333	GO:0001875	GO:MF	lipopolysaccharide immune receptor activity	20246	266	GO:0038187
up-regulated	TRUE	0.0434567	22	244	3	0.0122951	0.136364	GO:0050664	GO:MF	oxidoreductase activity, acting on NAD(P)H, oxygen as acceptor	20246	7326	GO:0016651
up-regulated	TRUE	0.0478971	46	163	5	0.0306748	0.108696	HPA:0641503	HPA	Endometrium; ciliated epithelial cells[High]	10995	284	HPA:0641502
up-regulated	TRUE	0.0478971	221	163	11	0.0674847	0.0497738	HPA:0131321	HPA	Colon; enterocytes - Microvilli[≥Low]	10995	225	HPA:0130000
up-regulated	TRUE	0.0478971	336	163	14	0.0858896	0.0416667	HPA:0130892	HPA	Colon; goblet cells[≥Medium]	10995	235	HPA:0130891
up-regulated	TRUE	0.0478971	118	163	8	0.0490798	0.0677966	HPA:0271113	HPA	Kidney; bowman's capsule[High]	10995	410	HPA:0271112
up-regulated	TRUE	0.0478971	419	163	16	0.0981595	0.0381862	HPA:0031291	HPA	Appendix; endocrine cells[≥Low]	10995	23	HPA:0030000
up-regulated	TRUE	0.0478971	178	163	10	0.0613497	0.0561798	HPA:0401322	HPA	Rectum; enterocytes - Microvilli[≥Medium]	10995	572	HPA:0401321
up-regulated	TRUE	0.0478971	343	163	14	0.0858896	0.0408163	HPA:0400892	HPA	Rectum; goblet cells[≥Medium]	10995	581	HPA:0400891
up-regulated	TRUE	0.0478971	198	163	11	0.0674847	0.0555556	HPA:0401321	HPA	Rectum; enterocytes - Microvilli[≥Low]	10995	571	HPA:0400000
up-regulated	TRUE	0.0485854	138	116	8	0.0689655	0.057971	KEGG:05418	KEGG	Fluid shear stress and atherosclerosis	8484	495	KEGG:00000
up-regulated	TRUE	0.0485854	49	116	5	0.0431034	0.102041	KEGG:05144	KEGG	Malaria	8484	436	KEGG:00000
up-regulated	TRUE	0.0485854	100	116	7	0.0603448	0.07	KEGG:04933	KEGG	AGE-RAGE signaling pathway in diabetic complications	8484	390	KEGG:00000
up-regulated	TRUE	0.0328203	1262	235	36	0.153191	0.0285261	MIRNA:hsa-mir-34c-5p	MIRNA	hsa-mir-34c-5p	16638	2267	MIRNA:000000
up-regulated	TRUE	0.0328203	2422	235	57	0.242553	0.0235343	MIRNA:hsa-mir-335-5p	MIRNA	hsa-mir-335-5p	16638	2191	MIRNA:000000
up-regulated	TRUE	0.0328203	2884	235	66	0.280851	0.0228849	MIRNA:hsa-mir-590-3p	MIRNA	hsa-mir-590-3p	16638	1965	MIRNA:000000
up-regulated	TRUE	0.0328203	920	235	30	0.12766	0.0326087	MIRNA:hsa-mir-192-5p	MIRNA	hsa-mir-192-5p	16638	624	MIRNA:000000
up-regulated	TRUE	0.036814	1247	235	35	0.148936	0.0280674	MIRNA:hsa-mir-449a	MIRNA	hsa-mir-449a	16638	2479	MIRNA:000000
up-regulated	TRUE	0.00162613	29	156	6	0.0384615	0.206897	REAC:R-HSA-1482839	REAC	Acyl chain remodelling of PE	11004	114	REAC:R-HSA-1483206
up-regulated	TRUE	0.0121762	16	156	4	0.025641	0.25	REAC:R-HSA-5083625	REAC	Defective GALNT3 causes HFTC	11004	556	REAC:R-HSA-3906995
up-regulated	TRUE	0.0121762	16	156	4	0.025641	0.25	REAC:R-HSA-5083636	REAC	Defective GALNT12 causes CRCS1	11004	555	REAC:R-HSA-3906995
up-regulated	TRUE	0.0121762	17	156	4	0.025641	0.235294	REAC:R-HSA-5083632	REAC	Defective C1GALT1C1 causes TNPS	11004	504	REAC:R-HSA-3906995
up-regulated	TRUE	0.024741	211	156	11	0.0705128	0.0521327	REAC:R-HSA-1483257	REAC	Phospholipid metabolism	11004	1761	REAC:R-HSA-556833
up-regulated	TRUE	0.028265	23	156	4	0.025641	0.173913	REAC:R-HSA-977068	REAC	Termination of O-glycan biosynthesis	11004	2508	REAC:R-HSA-913709
up-regulated	TRUE	0.0321616	129	156	8	0.0512821	0.0620155	REAC:R-HSA-6809371	REAC	Formation of the cornified envelope	11004	979	REAC:R-HSA-6805567
up-regulated	TRUE	0.0321616	128	156	8	0.0512821	0.0625	REAC:R-HSA-1483206	REAC	Glycerophospholipid biosynthesis	11004	1073	REAC:R-HSA-1483257
up-regulated	TRUE	0.0321616	27	156	4	0.025641	0.148148	REAC:R-HSA-1482788	REAC	Acyl chain remodelling of PC	11004	113	REAC:R-HSA-1483206
up-regulated	TRUE	0.0321616	26	156	4	0.025641	0.153846	REAC:R-HSA-5621480	REAC	Dectin-2 family	11004	459	REAC:R-HSA-5621481
up-regulated	TRUE	0.044173	30	156	4	0.025641	0.133333	REAC:R-HSA-420029	REAC	Tight junction interactions	11004	2528	REAC:R-HSA-421270
up-regulated	TRUE	0.00313838	49	132	7	0.0530303	0.142857	WP:WP5390	WP	Pancreatic cancer subtypes	8752	814	WP:000000

### Sheet: Supplementary Table 7
Supplementary Table 7: A summary of enriched processes and pathway relating to genes that are differentially expressed only in non-dysplastic versus gastric PDOs
query	significant	p_value	term_size	query_size	intersection_size	precision	recall	term_id	source	term_name	effective_domain_size	source_order	parents
down-regulated	TRUE	0.0159579	2	14	1	0.0714286	0.5	CORUM:3917	CORUM	Ternary complex (GATA4, SRF, MYOCD)	3383	1518	CORUM:0000000
down-regulated	TRUE	0.0159579	3	14	1	0.0714286	0.333333	CORUM:7173	CORUM	GNAS-L-GNB4-GNG7 complex	3383	2662	CORUM:0000000
down-regulated	TRUE	0.0159579	3	14	1	0.0714286	0.333333	CORUM:7174	CORUM	GNAS-L-GNB5-GNG7 complex	3383	2663	CORUM:0000000
down-regulated	TRUE	0.0159579	3	14	1	0.0714286	0.333333	CORUM:60	CORUM	Interferon-stimulated gene factor 3 transcription complex ISGF3	3383	28	CORUM:0000000
down-regulated	TRUE	0.0159579	3	14	1	0.0714286	0.333333	CORUM:143	CORUM	APP-APBB1-LRP1 complex	3383	72	CORUM:0000000
down-regulated	TRUE	0.0159579	3	14	1	0.0714286	0.333333	CORUM:7171	CORUM	GNAS-L-GNB2-GNG7 complex	3383	2660	CORUM:0000000
down-regulated	TRUE	0.0159579	3	14	1	0.0714286	0.333333	CORUM:5870	CORUM	APBB1-TSHZ3-HDAC1 complex	3383	1835	CORUM:0000000
down-regulated	TRUE	0.0159579	3	14	1	0.0714286	0.333333	CORUM:7385	CORUM	DTX3L-PARP9-STAT1 complex	3383	2813	CORUM:0000000
down-regulated	TRUE	0.0159579	3	14	1	0.0714286	0.333333	CORUM:220	CORUM	ARF-Mule complex	3383	115	CORUM:0000000
down-regulated	TRUE	0.0159579	3	14	1	0.0714286	0.333333	CORUM:2736	CORUM	TROY-NGR-LINGO1 complex	3383	1163	CORUM:0000000
down-regulated	TRUE	0.0159579	2	14	1	0.0714286	0.5	CORUM:5573	CORUM	Stat1-alpha-dimer-CBP DNA-protein complex	3383	1734	CORUM:0000000
down-regulated	TRUE	0.0159579	2	14	1	0.0714286	0.5	CORUM:5575	CORUM	SHP-NR5A2 complex	3383	1735	CORUM:0000000
down-regulated	TRUE	0.0159579	2	14	1	0.0714286	0.5	CORUM:7172	CORUM	GNAS-L-GNB3-GNG7 complex	3383	2661	CORUM:0000000
down-regulated	TRUE	0.0159579	3	14	1	0.0714286	0.333333	CORUM:7577	CORUM	APP-APBB1-KAT5 complex	3383	2904	CORUM:0000000
down-regulated	TRUE	0.0159579	3	14	1	0.0714286	0.333333	CORUM:7066	CORUM	GNAI1-GNB1-GNG7 complex	3383	2563	CORUM:0000000
down-regulated	TRUE	0.0159579	2	14	1	0.0714286	0.5	CORUM:6251	CORUM	Shc-ERalpha-IGF-1R complex	3383	2006	CORUM:0000000
down-regulated	TRUE	0.0159579	3	14	1	0.0714286	0.333333	CORUM:2693	CORUM	NFAT-JUN-FOS DNA-protein complex	3383	1131	CORUM:0000000
down-regulated	TRUE	0.0159579	2	14	1	0.0714286	0.5	CORUM:2351	CORUM	ITGB6-FYN-FN1 complex	3383	991	CORUM:0000000
down-regulated	TRUE	0.0159579	1	14	1	0.0714286	1	CORUM:1642	CORUM	p16-cyclin D2-CDK4 complex	3383	799	CORUM:0000000
down-regulated	TRUE	0.0159579	3	14	1	0.0714286	0.333333	CORUM:827	CORUM	TROY-NGR-LINGO1 complex	3383	470	CORUM:0000000
down-regulated	TRUE	0.0159579	3	14	1	0.0714286	0.333333	CORUM:6235	CORUM	c-Fos-c-Jun-SAF-1 complex	3383	1993	CORUM:0000000
down-regulated	TRUE	0.0159579	2	14	1	0.0714286	0.5	CORUM:2694	CORUM	ERG-JUN-FOS DNA-protein complex	3383	1132	CORUM:0000000
down-regulated	TRUE	0.0159579	2	14	1	0.0714286	0.5	CORUM:2375	CORUM	FN1-TGM2 complex	3383	1008	CORUM:0000000
down-regulated	TRUE	0.0159579	3	14	1	0.0714286	0.333333	CORUM:7067	CORUM	GNAI1-GNB2-GNG7 complex	3383	2564	CORUM:0000000
down-regulated	TRUE	0.0159579	2	14	1	0.0714286	0.5	CORUM:7068	CORUM	GNAI1-GNB3-GNG7 complex	3383	2565	CORUM:0000000
down-regulated	TRUE	0.0159579	2	14	1	0.0714286	0.5	CORUM:6612	CORUM	PDZD11-nectin3 complex	3383	2253	CORUM:0000000
down-regulated	TRUE	0.0159579	3	14	1	0.0714286	0.333333	CORUM:7170	CORUM	GNAS-L-GNB1-GNG7 complex	3383	2659	CORUM:0000000
down-regulated	TRUE	0.0159579	3	14	1	0.0714286	0.333333	CORUM:7069	CORUM	GNAI1-GNB4-GNG7 complex	3383	2566	CORUM:0000000
down-regulated	TRUE	0.0159579	2	14	1	0.0714286	0.5	CORUM:2695	CORUM	ETS2-FOS-JUN complex	3383	1133	CORUM:0000000
down-regulated	TRUE	0.0159579	1	14	1	0.0714286	1	CORUM:6170	CORUM	Angiogenin-PRI complex	3383	1945	CORUM:0000000
down-regulated	TRUE	0.0159579	3	14	1	0.0714286	0.333333	CORUM:7070	CORUM	GNAI1-GNB5-GNG7 complex	3383	2567	CORUM:0000000
down-regulated	TRUE	0.0177926	4	14	1	0.0714286	0.25	CORUM:2376	CORUM	ITGA2B-ITGB3-FN1-TGM2 complex	3383	1009	CORUM:0000000
down-regulated	TRUE	0.0177926	4	14	1	0.0714286	0.25	CORUM:2850	CORUM	ITGA5-ITGB1-FN-1-NOV complex	3383	1243	CORUM:0000000
down-regulated	TRUE	0.0177926	4	14	1	0.0714286	0.25	CORUM:2692	CORUM	SMAD3-SMAD4-cJun-cFos complex	3383	1130	CORUM:0000000
down-regulated	TRUE	0.0177926	4	14	1	0.0714286	0.25	CORUM:2383	CORUM	ITGA5-ITGB1-FN1-TGM2 complex	3383	1015	CORUM:0000000
down-regulated	TRUE	0.0177926	4	14	1	0.0714286	0.25	CORUM:6806	CORUM	IGF1R-CXCR4-GNAI2-GNB1 complex	3383	2386	CORUM:0000000
down-regulated	TRUE	0.0177926	4	14	1	0.0714286	0.25	CORUM:6939	CORUM	Norrin receptor complex	3383	2475	CORUM:0000000
down-regulated	TRUE	0.0216139	5	14	1	0.0714286	0.2	CORUM:6820	CORUM	APOL1 complex B (APOL1, APOA1, HPR, FN1, IGHM)	3383	2393	CORUM:0000000
down-regulated	TRUE	2.38501e-07	1759	101	31	0.306931	0.0176236	GO:0044419	GO:BP	biological process involved in interspecies interaction between organisms	21026	10892	GO:0008150
down-regulated	TRUE	4.39214e-06	1592	101	27	0.267327	0.0169598	GO:0051707	GO:BP	response to other organism	21026	13714	c("GO:0043207", "GO:0044419")
down-regulated	TRUE	4.39214e-06	1595	101	27	0.267327	0.0169279	GO:0043207	GO:BP	response to external biotic stimulus	21026	10480	c("GO:0009605", "GO:0009607")
down-regulated	TRUE	5.5172e-06	1634	101	27	0.267327	0.0165239	GO:0009607	GO:BP	response to biotic stimulus	21026	3521	GO:0050896
down-regulated	TRUE	2.14526e-05	2415	101	32	0.316832	0.0132505	GO:0009605	GO:BP	response to external stimulus	21026	3519	GO:0050896
down-regulated	TRUE	2.14526e-05	319	101	12	0.118812	0.0376176	GO:0051607	GO:BP	defense response to virus	21026	13633	c("GO:0009615", "GO:0098542")
down-regulated	TRUE	2.68215e-05	158	101	9	0.0891089	0.056962	GO:0050792	GO:BP	regulation of viral process	21026	13088	c("GO:0016032", "GO:0050789")
down-regulated	TRUE	3.1426e-05	414	101	13	0.128713	0.031401	GO:0009615	GO:BP	response to virus	21026	3527	GO:0051707
down-regulated	TRUE	3.19976e-05	947	101	19	0.188119	0.0200634	GO:0034097	GO:BP	response to cytokine	21026	8345	GO:1901652
down-regulated	TRUE	3.57126e-05	83	101	7	0.0693069	0.0843373	GO:0048525	GO:BP	negative regulation of viral process	21026	12641	c("GO:0016032", "GO:0048519", "GO:0050792")
down-regulated	TRUE	3.57126e-05	962	101	19	0.188119	0.0197505	GO:1901652	GO:BP	response to peptide	21026	21338	GO:0042221
down-regulated	TRUE	5.06053e-05	131	101	8	0.0792079	0.0610687	GO:1903900	GO:BP	regulation of viral life cycle	21026	23020	c("GO:0019058", "GO:0050792")
down-regulated	TRUE	5.70934e-05	91	101	7	0.0693069	0.0769231	GO:0034340	GO:BP	response to type I interferon	21026	8515	c("GO:0034097", "GO:0045087")
down-regulated	TRUE	5.99705e-05	57	101	6	0.0594059	0.105263	GO:0045071	GO:BP	negative regulation of viral genome replication	21026	11115	c("GO:0019079", "GO:0045069", "GO:0048525")
down-regulated	TRUE	8.59261e-05	1263	101	21	0.207921	0.0166271	GO:0098542	GO:BP	defense response to other organism	21026	18545	c("GO:0006952", "GO:0051707")
down-regulated	TRUE	0.000102865	854	101	17	0.168317	0.0199063	GO:0071345	GO:BP	cellular response to cytokine stimulus	21026	16367	GO:0034097
down-regulated	TRUE	0.000140726	108	101	7	0.0693069	0.0648148	GO:0097306	GO:BP	cellular response to alcohol	21026	18346	c("GO:0097305", "GO:1901701")
down-regulated	TRUE	0.000220386	2819	101	32	0.316832	0.0113515	GO:0007166	GO:BP	cell surface receptor signaling pathway	21026	2717	GO:0007165
down-regulated	TRUE	0.000220386	8999	101	67	0.663366	0.00744527	GO:0050896	GO:BP	response to stimulus	21026	13167	GO:0008150
down-regulated	TRUE	0.000220386	1853	101	25	0.247525	0.0134916	GO:0006952	GO:BP	defense response	21026	2572	GO:0006950
down-regulated	TRUE	0.000299305	310	101	10	0.0990099	0.0322581	GO:0019058	GO:BP	viral life cycle	21026	5525	GO:0016032
down-regulated	TRUE	0.000299305	2871	101	32	0.316832	0.0111459	GO:0002376	GO:BP	immune system process	21026	904	GO:0008150
down-regulated	TRUE	0.000378312	131	101	7	0.0693069	0.0534351	GO:0019079	GO:BP	viral genome replication	21026	5539	c("GO:0016032", "GO:0019058")
down-regulated	TRUE	0.000378312	85	101	6	0.0594059	0.0705882	GO:0071357	GO:BP	cellular response to type I interferon	21026	16379	c("GO:0034340", "GO:0071345")
down-regulated	TRUE	0.000381019	7	101	3	0.029703	0.428571	GO:0070106	GO:BP	interleukin-27-mediated signaling pathway	21026	15694	GO:0019221
down-regulated	TRUE	0.000381019	1082	101	18	0.178218	0.0166359	GO:0140546	GO:BP	defense response to symbiont	21026	19565	GO:0098542
down-regulated	TRUE	0.000385284	87	101	6	0.0594059	0.0689655	GO:0045069	GO:BP	regulation of viral genome replication	21026	11113	c("GO:0019079", "GO:1903900")
down-regulated	TRUE	0.000402704	984	101	17	0.168317	0.0172764	GO:0045087	GO:BP	innate immune response	21026	11116	c("GO:0006955", "GO:0140546")
down-regulated	TRUE	0.000498701	3909	101	38	0.376238	0.00972116	GO:0042221	GO:BP	response to chemical	21026	9956	GO:0050896
down-regulated	TRUE	0.000534686	423	101	11	0.108911	0.0260047	GO:0016032	GO:BP	viral process	21026	5047	GO:0008150
down-regulated	TRUE	0.000594141	3948	101	38	0.376238	0.00962513	GO:0006950	GO:BP	response to stress	21026	2571	GO:0050896
down-regulated	TRUE	0.000945881	2070	101	25	0.247525	0.0120773	GO:0006955	GO:BP	immune response	21026	2575	c("GO:0002376", "GO:0050896")
down-regulated	TRUE	0.000989249	160	101	7	0.0693069	0.04375	GO:0016125	GO:BP	sterol metabolic process	21026	5118	GO:0008202
down-regulated	TRUE	0.00131599	112	101	6	0.0594059	0.0535714	GO:1901655	GO:BP	cellular response to ketone	21026	21341	c("GO:1901654", "GO:1901701")
down-regulated	TRUE	0.00174159	2	101	2	0.019802	1	GO:0071387	GO:BP	cellular response to cortisol stimulus	21026	16409	c("GO:0051414", "GO:0071385", "GO:0097306", "GO:1901655")
down-regulated	TRUE	0.00254143	335	101	9	0.0891089	0.0268657	GO:0008202	GO:BP	steroid metabolic process	21026	3115	GO:0006629
down-regulated	TRUE	0.00283301	518	101	11	0.108911	0.0212355	GO:0019221	GO:BP	cytokine-mediated signaling pathway	21026	5568	c("GO:0007166", "GO:0071345")
down-regulated	TRUE	0.00320353	728	101	13	0.128713	0.0178571	GO:0009617	GO:BP	response to bacterium	21026	3529	GO:0051707
down-regulated	TRUE	0.00361915	84	101	5	0.049505	0.0595238	GO:0060337	GO:BP	type I interferon-mediated signaling pathway	21026	14340	c("GO:0071357", "GO:0140888")
down-regulated	TRUE	0.00383691	277	101	8	0.0792079	0.0288809	GO:0097305	GO:BP	response to alcohol	21026	18345	GO:1901700
down-regulated	TRUE	0.00520234	4727	101	40	0.39604	0.00846203	GO:0007275	GO:BP	multicellular organism development	21026	2788	c("GO:0032501", "GO:0048856")
down-regulated	TRUE	0.00529165	18	101	3	0.029703	0.166667	GO:0071360	GO:BP	cellular response to exogenous dsRNA	21026	16382	c("GO:0043330", "GO:0071359")
down-regulated	TRUE	0.00539272	2192	101	24	0.237624	0.0109489	GO:0070887	GO:BP	cellular response to chemical stimulus	21026	16130	c("GO:0042221", "GO:0051716")
down-regulated	TRUE	0.00563536	781	101	13	0.128713	0.0166453	GO:0001817	GO:BP	regulation of cytokine production	21026	472	c("GO:0001816", "GO:0010468", "GO:0051239")
down-regulated	TRUE	0.00575227	1923	101	22	0.217822	0.0114405	GO:0071705	GO:BP	nitrogen compound transport	21026	16638	GO:0006810
down-regulated	TRUE	0.00581908	787	101	13	0.128713	0.0165184	GO:0001816	GO:BP	cytokine production	21026	471	c("GO:0010467", "GO:0032501")
down-regulated	TRUE	0.00722941	6264	101	48	0.475248	0.00766284	GO:0048518	GO:BP	positive regulation of biological process	21026	12634	c("GO:0008150", "GO:0050789")
down-regulated	TRUE	0.00757171	4	101	2	0.019802	0.5	GO:0007161	GO:BP	calcium-independent cell-matrix adhesion	21026	2712	GO:0007160
down-regulated	TRUE	0.00853138	1182	101	16	0.158416	0.0135364	GO:1901701	GO:BP	cellular response to oxygen-containing compound	21026	21372	c("GO:0070887", "GO:1901700")
down-regulated	TRUE	0.0092812	613	101	11	0.108911	0.0179445	GO:0071396	GO:BP	cellular response to lipid	21026	16418	c("GO:0033993", "GO:0070887")
down-regulated	TRUE	0.0092812	171	101	6	0.0594059	0.0350877	GO:0007584	GO:BP	response to nutrient	21026	3032	c("GO:0031667", "GO:0042221")
down-regulated	TRUE	0.00934391	109	101	5	0.049505	0.0458716	GO:0140888	GO:BP	interferon-mediated signaling pathway	21026	19667	GO:0019221
down-regulated	TRUE	0.00999707	24	101	3	0.029703	0.125	GO:0071359	GO:BP	cellular response to dsRNA	21026	16381	c("GO:0043331", "GO:1901699")
down-regulated	TRUE	0.00999707	7322	101	53	0.524752	0.00723846	GO:0032501	GO:BP	multicellular organismal process	21026	7557	GO:0008150
down-regulated	TRUE	0.0109788	5	101	2	0.019802	0.4	GO:0032474	GO:BP	otolith morphogenesis	21026	7534	c("GO:0042472", "GO:0048598", "GO:0048840")
down-regulated	TRUE	0.0114826	116	101	5	0.049505	0.0431034	GO:0019882	GO:BP	antigen processing and presentation	21026	6028	GO:0002376
down-regulated	TRUE	0.0114826	7376	101	53	0.524752	0.00718547	GO:0051716	GO:BP	cellular response to stimulus	21026	13719	c("GO:0009987", "GO:0050896")
down-regulated	TRUE	0.0122423	439	101	9	0.0891089	0.0205011	GO:0009410	GO:BP	response to xenobiotic stimulus	21026	3461	GO:0042221
down-regulated	TRUE	0.0122481	645	101	11	0.108911	0.0170543	GO:1901699	GO:BP	cellular response to nitrogen compound	21026	21370	c("GO:0070887", "GO:1901698")
down-regulated	TRUE	0.014108	68	101	4	0.039604	0.0588235	GO:0048002	GO:BP	antigen processing and presentation of peptide antigen	21026	12293	GO:0019882
down-regulated	TRUE	0.014108	6	101	2	0.019802	0.333333	GO:0051414	GO:BP	response to cortisol	21026	13515	c("GO:0051384", "GO:0097305", "GO:1901654")
down-regulated	TRUE	0.014108	28	101	3	0.029703	0.107143	GO:0019886	GO:BP	antigen processing and presentation of exogenous peptide antigen via MHC class II	21026	6032	c("GO:0002478", "GO:0002495")
down-regulated	TRUE	0.014108	6	101	2	0.019802	0.333333	GO:0061304	GO:BP	retinal blood vessel morphogenesis	21026	15176	c("GO:0048514", "GO:0061299")
down-regulated	TRUE	0.014108	1669	101	19	0.188119	0.0113841	GO:1901700	GO:BP	response to oxygen-containing compound	21026	21371	GO:0042221
down-regulated	TRUE	0.0141252	125	101	5	0.049505	0.04	GO:0006805	GO:BP	xenobiotic metabolic process	21026	2479	c("GO:0008152", "GO:0071466")
down-regulated	TRUE	0.0149401	196	101	6	0.0594059	0.0306122	GO:0071466	GO:BP	cellular response to xenobiotic stimulus	21026	16468	c("GO:0009410", "GO:0070887")
down-regulated	TRUE	0.0156244	6540	101	48	0.475248	0.00733945	GO:0007154	GO:BP	cell communication	21026	2705	GO:0009987
down-regulated	TRUE	0.0165064	5997	101	45	0.445545	0.00750375	GO:0048856	GO:BP	anatomical structure development	21026	12931	GO:0032502
down-regulated	TRUE	0.0167144	31	101	3	0.029703	0.0967742	GO:0090382	GO:BP	phagosome maturation	21026	18019	GO:0006996
down-regulated	TRUE	0.0167144	31	101	3	0.029703	0.0967742	GO:0019883	GO:BP	antigen processing and presentation of endogenous antigen	21026	6029	GO:0019882
down-regulated	TRUE	0.0177481	7	101	2	0.019802	0.285714	GO:0071393	GO:BP	cellular response to progesterone stimulus	21026	16415	c("GO:0032570", "GO:0071383", "GO:1901655")
down-regulated	TRUE	0.0178688	32	101	3	0.029703	0.09375	GO:0002495	GO:BP	antigen processing and presentation of peptide antigen via MHC class II	21026	1016	c("GO:0002504", "GO:0048002")
down-regulated	TRUE	0.0185259	930	101	13	0.128713	0.0139785	GO:0033993	GO:BP	response to lipid	21026	8310	GO:0042221
down-regulated	TRUE	0.0224006	8	101	2	0.019802	0.25	GO:0046719	GO:BP	regulation by virus of viral protein levels in host cell	21026	12175	c("GO:0050792", "GO:0065008")
down-regulated	TRUE	0.0224006	35	101	3	0.029703	0.0857143	GO:0035456	GO:BP	response to interferon-beta	21026	8978	GO:0034097
down-regulated	TRUE	0.0226029	5920	101	44	0.435644	0.00743243	GO:0048522	GO:BP	positive regulation of cellular process	21026	12638	c("GO:0009987", "GO:0048518", "GO:0050794")
down-regulated	TRUE	0.0234155	36	101	3	0.029703	0.0833333	GO:0002504	GO:BP	antigen processing and presentation of peptide or polysaccharide antigen via MHC class II	21026	1025	GO:0019882
down-regulated	TRUE	0.0234155	145	101	5	0.049505	0.0344828	GO:0008203	GO:BP	cholesterol metabolic process	21026	3116	c("GO:0016125", "GO:1902652")
down-regulated	TRUE	0.0247087	6515	101	47	0.465347	0.00721412	GO:0023052	GO:BP	signaling	21026	6607	GO:0050789
down-regulated	TRUE	0.0249615	9	101	2	0.019802	0.222222	GO:0034224	GO:BP	cellular response to zinc ion starvation	21026	8446	c("GO:0009267", "GO:0120127")
down-regulated	TRUE	0.0249615	9	101	2	0.019802	0.222222	GO:0048541	GO:BP	Peyer's patch development	21026	12655	GO:0048537
down-regulated	TRUE	0.0249615	9	101	2	0.019802	0.222222	GO:0120127	GO:BP	response to zinc ion starvation	21026	19255	GO:0042594
down-regulated	TRUE	0.0249615	38	101	3	0.029703	0.0789474	GO:0002478	GO:BP	antigen processing and presentation of exogenous peptide antigen	21026	999	c("GO:0019884", "GO:0048002")
down-regulated	TRUE	0.0249615	9	101	2	0.019802	0.222222	GO:0048537	GO:BP	mucosa-associated lymphoid tissue development	21026	12651	c("GO:0009888", "GO:0048534")
down-regulated	TRUE	0.0249615	12336	101	75	0.742574	0.00607977	GO:0050789	GO:BP	regulation of biological process	21026	13086	c("GO:0008150", "GO:0065007")
down-regulated	TRUE	0.0249615	2696	101	25	0.247525	0.009273	GO:0009891	GO:BP	positive regulation of biosynthetic process	21026	3736	c("GO:0009058", "GO:0009889", "GO:0009893")
down-regulated	TRUE	0.025683	229	101	6	0.0594059	0.0262009	GO:1901654	GO:BP	response to ketone	21026	21340	GO:1901700
down-regulated	TRUE	0.0260283	88	101	4	0.039604	0.0454545	GO:0051591	GO:BP	response to cAMP	21026	13618	c("GO:0014074", "GO:0046683", "GO:1901700")
down-regulated	TRUE	0.0265932	2876	101	26	0.257426	0.00904033	GO:0048468	GO:BP	cell development	21026	12602	c("GO:0030154", "GO:0048856", "GO:0048869")
down-regulated	TRUE	0.0273432	992	101	13	0.128713	0.0131048	GO:0046903	GO:BP	secretion	21026	12263	GO:0006810
down-regulated	TRUE	0.0276178	156	101	5	0.049505	0.0320513	GO:1902652	GO:BP	secondary alcohol metabolic process	21026	22113	GO:0006066
down-regulated	TRUE	0.0276761	4053	101	33	0.326733	0.00814212	GO:0048731	GO:BP	system development	21026	12821	c("GO:0007275", "GO:0048856")
down-regulated	TRUE	0.028457	10	101	2	0.019802	0.2	GO:0061299	GO:BP	retina vasculature morphogenesis in camera-type eye	21026	15171	c("GO:0009653", "GO:0061298")
down-regulated	TRUE	0.028457	10	101	2	0.019802	0.2	GO:0048840	GO:BP	otolith development	21026	12915	c("GO:0048839", "GO:0048856")
down-regulated	TRUE	0.029857	2593	101	24	0.237624	0.00925569	GO:0010557	GO:BP	positive regulation of macromolecule biosynthetic process	21026	4193	c("GO:0009059", "GO:0009891", "GO:0010556", "GO:0010604")
down-regulated	TRUE	0.0308912	332	101	7	0.0693069	0.0210843	GO:0042886	GO:BP	amide transport	21026	10338	GO:0071705
down-regulated	TRUE	0.0314221	95	101	4	0.039604	0.0421053	GO:0033273	GO:BP	response to vitamin	21026	8049	GO:0007584
down-regulated	TRUE	0.0329208	3597	101	30	0.29703	0.00834028	GO:0009893	GO:BP	positive regulation of metabolic process	21026	3738	c("GO:0008152", "GO:0019222", "GO:0048522")
down-regulated	TRUE	0.0329208	11	101	2	0.019802	0.181818	GO:0039530	GO:BP	MDA-5 signaling pathway	21026	9713	GO:0002753
down-regulated	TRUE	0.0329488	44	101	3	0.029703	0.0681818	GO:0032570	GO:BP	response to progesterone	21026	7582	c("GO:0048545", "GO:1901654")
down-regulated	TRUE	0.0362542	12743	101	76	0.752475	0.00596406	GO:0065007	GO:BP	biological regulation	21026	15666	GO:0008150
down-regulated	TRUE	0.0391393	47	101	3	0.029703	0.0638298	GO:0019884	GO:BP	antigen processing and presentation of exogenous antigen	21026	6030	GO:0019882
down-regulated	TRUE	0.0395284	103	101	4	0.039604	0.038835	GO:0043367	GO:BP	CD4-positive, alpha-beta T cell differentiation	21026	10548	c("GO:0035710", "GO:0046632")
down-regulated	TRUE	0.0395284	103	101	4	0.039604	0.038835	GO:0045639	GO:BP	positive regulation of myeloid cell differentiation	21026	11328	c("GO:0030099", "GO:0045597", "GO:0045637")
down-regulated	TRUE	0.0412409	105	101	4	0.039604	0.0380952	GO:0060840	GO:BP	artery development	21026	14770	GO:0001568
down-regulated	TRUE	0.0412409	6553	101	46	0.455446	0.00701969	GO:0032502	GO:BP	developmental process	21026	7558	GO:0008150
down-regulated	TRUE	0.0412409	928	101	12	0.118812	0.012931	GO:0140352	GO:BP	export from cell	21026	19493	c("GO:0006810", "GO:0009987")
down-regulated	TRUE	0.0416105	357	101	7	0.0693069	0.0196078	GO:0031346	GO:BP	positive regulation of cell projection organization	21026	7098	c("GO:0030030", "GO:0031344", "GO:0051130")
down-regulated	TRUE	0.0419145	106	101	4	0.039604	0.0377358	GO:0051851	GO:BP	host-mediated perturbation of symbiont process	21026	13760	GO:0035821
down-regulated	TRUE	0.0434148	50	101	3	0.029703	0.06	GO:0043330	GO:BP	response to exogenous dsRNA	21026	10540	GO:0043331
down-regulated	TRUE	0.0465841	1212	101	14	0.138614	0.0115512	GO:0010628	GO:BP	positive regulation of gene expression	21026	4257	c("GO:0010467", "GO:0010468", "GO:0010557")
down-regulated	TRUE	0.0471012	1080	101	13	0.128713	0.012037	GO:1901698	GO:BP	response to nitrogen compound	21026	21369	GO:0042221
down-regulated	TRUE	0.00120831	200	102	8	0.0784314	0.04	GO:0030662	GO:CC	coated vesicle membrane	22149	926	c("GO:0030135", "GO:0030659", "GO:0098588")
down-regulated	TRUE	0.00120831	3315	102	33	0.323529	0.00995475	GO:0005615	GO:CC	extracellular space	22149	227	c("GO:0005576", "GO:0110165")
down-regulated	TRUE	0.00157117	2142	102	24	0.235294	0.0112045	GO:0043230	GO:CC	extracellular organelle	22149	1844	c("GO:0005576", "GO:0043226")
down-regulated	TRUE	0.00157117	351	102	9	0.0882353	0.025641	GO:0030139	GO:CC	endocytic vesicle	22149	889	GO:0031410
down-regulated	TRUE	0.00157117	2142	102	24	0.235294	0.0112045	GO:0065010	GO:CC	extracellular membrane-bounded organelle	22149	2333	c("GO:0043227", "GO:0043230")
down-regulated	TRUE	0.00157117	2111	102	24	0.235294	0.011369	GO:0070062	GO:CC	extracellular exosome	22149	2353	c("GO:0005615", "GO:1903561")
down-regulated	TRUE	0.00157117	2141	102	24	0.235294	0.0112097	GO:1903561	GO:CC	extracellular vesicle	22149	3657	c("GO:0031982", "GO:0065010")
down-regulated	TRUE	0.00177584	205	102	7	0.0686275	0.0341463	GO:0030666	GO:CC	endocytic vesicle membrane	22149	929	c("GO:0030139", "GO:0030659", "GO:0098588")
down-regulated	TRUE	0.00212983	4872	102	40	0.392157	0.00821018	GO:0012505	GO:CC	endomembrane system	22149	666	GO:0110165
down-regulated	TRUE	0.0021786	93	102	5	0.0490196	0.0537634	GO:0005604	GO:CC	basement membrane	22149	218	GO:0031012
down-regulated	TRUE	0.00315198	318	102	8	0.0784314	0.0251572	GO:0030135	GO:CC	coated vesicle	22149	886	GO:0031410
down-regulated	TRUE	0.00348154	6347	102	47	0.460784	0.00740507	GO:0071944	GO:CC	cell periphery	22149	2725	GO:0110165
down-regulated	TRUE	0.00355069	59	102	4	0.0392157	0.0677966	GO:0012507	GO:CC	ER to Golgi transport vesicle membrane	22149	668	c("GO:0030134", "GO:0030658", "GO:0030662")
down-regulated	TRUE	0.00355069	2095	102	22	0.215686	0.0105012	GO:0005783	GO:CC	endoplasmic reticulum	22149	335	c("GO:0005737", "GO:0012505", "GO:0043231")
down-regulated	TRUE	0.00355069	4033	102	34	0.333333	0.00843045	GO:0031982	GO:CC	vesicle	22149	1199	GO:0043227
down-regulated	TRUE	0.00355069	24	102	3	0.0294118	0.125	GO:0042611	GO:CC	MHC protein complex	22149	1773	GO:0098797
down-regulated	TRUE	0.00423507	1562	102	18	0.176471	0.0115237	GO:0031984	GO:CC	organelle subcompartment	22149	1201	c("GO:0043227", "GO:0043229", "GO:0110165")
down-regulated	TRUE	0.00423507	560	102	10	0.0980392	0.0178571	GO:0030312	GO:CC	external encapsulating structure	22149	902	c("GO:0071944", "GO:0110165")
down-regulated	TRUE	0.00423507	559	102	10	0.0980392	0.0178891	GO:0031012	GO:CC	extracellular matrix	22149	1000	GO:0030312
down-regulated	TRUE	0.00528161	72	102	4	0.0392157	0.0555556	GO:0030669	GO:CC	clathrin-coated endocytic vesicle membrane	22149	932	c("GO:0030665", "GO:0030666", "GO:0045334")
down-regulated	TRUE	0.00565651	31	102	3	0.0294118	0.0967742	GO:0098553	GO:CC	lumenal side of endoplasmic reticulum membrane	22149	3120	c("GO:0005789", "GO:0098576")
down-regulated	TRUE	0.00565651	135	102	5	0.0490196	0.037037	GO:0030665	GO:CC	clathrin-coated vesicle membrane	22149	928	c("GO:0030136", "GO:0030662")
down-regulated	TRUE	0.00565651	5866	102	43	0.421569	0.00733038	GO:0005886	GO:CC	plasma membrane	22149	409	c("GO:0016020", "GO:0071944")
down-regulated	TRUE	0.0059433	139	102	5	0.0490196	0.0359712	GO:0005793	GO:CC	endoplasmic reticulum-Golgi intermediate compartment	22149	344	c("GO:0005737", "GO:0043231")
down-regulated	TRUE	0.00601227	4258	102	34	0.333333	0.00798497	GO:0005576	GO:CC	extracellular region	22149	194	GO:0110165
down-regulated	TRUE	0.00601227	1239	102	15	0.147059	0.0121065	GO:0098827	GO:CC	endoplasmic reticulum subcompartment	22149	3199	c("GO:0005783", "GO:0031984")
down-regulated	TRUE	0.00601227	220	102	6	0.0588235	0.0272727	GO:0030136	GO:CC	clathrin-coated vesicle	22149	887	GO:0030135
down-regulated	TRUE	0.00601227	1233	102	15	0.147059	0.0121655	GO:0005789	GO:CC	endoplasmic reticulum membrane	22149	341	c("GO:0031090", "GO:0042175", "GO:0098827")
down-regulated	TRUE	0.00626094	1258	102	15	0.147059	0.0119237	GO:0042175	GO:CC	nuclear outer membrane-endoplasmic reticulum membrane network	22149	1742	c("GO:0012505", "GO:0016020")
down-regulated	TRUE	0.00626094	147	102	5	0.0490196	0.0340136	GO:0045335	GO:CC	phagocytic vesicle	22149	2124	GO:0030139
down-regulated	TRUE	0.00626094	12527	102	74	0.72549	0.00590724	GO:0005737	GO:CC	cytoplasm	22149	304	c("GO:0005622", "GO:0110165")
down-regulated	TRUE	0.00737981	89	102	4	0.0392157	0.0449438	GO:0045334	GO:CC	clathrin-coated endocytic vesicle	22149	2123	c("GO:0030136", "GO:0030139")
down-regulated	TRUE	0.00746277	90	102	4	0.0392157	0.0444444	GO:0030134	GO:CC	COPII-coated ER to Golgi transport vesicle	22149	885	GO:0030135
down-regulated	TRUE	0.00800345	41	102	3	0.0294118	0.0731707	GO:0098576	GO:CC	lumenal side of membrane	22149	3141	c("GO:0031090", "GO:0098552")
down-regulated	TRUE	0.00800345	9953	102	62	0.607843	0.00622928	GO:0016020	GO:CC	membrane	22149	699	GO:0110165
down-regulated	TRUE	0.00864868	914	102	12	0.117647	0.0131291	GO:0009986	GO:CC	cell surface	22149	641	GO:0110165
down-regulated	TRUE	0.00986215	100	102	4	0.0392157	0.04	GO:0043202	GO:CC	lysosomal lumen	22149	1831	c("GO:0005764", "GO:0005775")
down-regulated	TRUE	0.0101025	688	102	10	0.0980392	0.0145349	GO:0000139	GO:CC	Golgi membrane	22149	18	c("GO:0005794", "GO:0098588")
down-regulated	TRUE	0.0101025	2251	102	21	0.205882	0.00932919	GO:0098588	GO:CC	bounding membrane of organelle	22149	3147	GO:0031090
down-regulated	TRUE	0.0111994	1659	102	17	0.166667	0.0102471	GO:0005794	GO:CC	Golgi apparatus	22149	345	c("GO:0005737", "GO:0012505", "GO:0043231")
down-regulated	TRUE	0.0135174	14	102	2	0.0196078	0.142857	GO:0032009	GO:CC	early phagosome	22149	1205	GO:0045335
down-regulated	TRUE	0.0135174	14	102	2	0.0196078	0.142857	GO:0044754	GO:CC	autolysosome	22149	2073	GO:0005767
down-regulated	TRUE	0.016067	198	102	5	0.0490196	0.0252525	GO:0031901	GO:CC	early endosome membrane	22149	1168	c("GO:0005769", "GO:0010008")
down-regulated	TRUE	0.0162324	746	102	10	0.0980392	0.0134048	GO:0048471	GO:CC	perinuclear region of cytoplasm	22149	2167	c("GO:0005737", "GO:0110165")
down-regulated	TRUE	0.0186861	17	102	2	0.0196078	0.117647	GO:0042613	GO:CC	MHC class II protein complex	22149	1775	GO:0042611
down-regulated	TRUE	0.0247289	3842	102	29	0.284314	0.00754815	GO:0031090	GO:CC	organelle membrane	22149	1017	c("GO:0016020", "GO:0043227")
down-regulated	TRUE	0.0283679	1	102	1	0.00980392	1	GO:0035693	GO:CC	NOS2-CD74 complex	22149	1600	GO:0032991
down-regulated	TRUE	0.0283679	22	102	2	0.0196078	0.0909091	GO:0005767	GO:CC	secondary lysosome	22149	322	GO:0005764
down-regulated	TRUE	0.0283679	1	102	1	0.00980392	1	GO:0120282	GO:CC	autolysosome lumen	22149	3436	c("GO:0005775", "GO:0044754")
down-regulated	TRUE	0.0283679	1	102	1	0.00980392	1	GO:0098846	GO:CC	podocyte foot	22149	3213	GO:0120025
down-regulated	TRUE	0.0284519	451	102	7	0.0686275	0.0155211	GO:0098852	GO:CC	lytic vacuole membrane	22149	3215	c("GO:0000323", "GO:0005774")
down-regulated	TRUE	0.0284519	1252	102	13	0.127451	0.0103834	GO:0030659	GO:CC	cytoplasmic vesicle membrane	22149	923	c("GO:0012506", "GO:0031410")
down-regulated	TRUE	0.0284519	451	102	7	0.0686275	0.0155211	GO:0005765	GO:CC	lysosomal membrane	22149	320	c("GO:0005764", "GO:0098852")
down-regulated	TRUE	0.0316249	1271	102	13	0.127451	0.0102282	GO:0012506	GO:CC	vesicle membrane	22149	667	c("GO:0031090", "GO:0031982")
down-regulated	TRUE	0.038628	84	102	3	0.0294118	0.0357143	GO:0030670	GO:CC	phagocytic vesicle membrane	22149	933	c("GO:0030666", "GO:0045335")
down-regulated	TRUE	0.0403825	28	102	2	0.0196078	0.0714286	GO:0001891	GO:CC	phagocytic cup	22149	158	c("GO:0005886", "GO:0110165")
down-regulated	TRUE	0.0406135	746	102	9	0.0882353	0.0120643	GO:0098552	GO:CC	side of membrane	22149	3119	c("GO:0016020", "GO:0110165")
down-regulated	TRUE	0.0436749	498	102	7	0.0686275	0.0140562	GO:0005774	GO:CC	vacuolar membrane	22149	328	c("GO:0005773", "GO:0098588")
down-regulated	TRUE	0.0442237	2	102	1	0.00980392	0.5	GO:0032311	GO:CC	angiogenin-PRI complex	22149	1262	c("GO:0005576", "GO:0032991")
down-regulated	TRUE	0.0442237	2	102	1	0.00980392	0.5	GO:0035692	GO:CC	macrophage migration inhibitory factor receptor complex	22149	1599	GO:0043235
down-regulated	TRUE	0.0442237	2	102	1	0.00980392	0.5	GO:0016222	GO:CC	procollagen-proline 4-dioxygenase complex	22149	704	c("GO:0140534", "GO:1990204")
down-regulated	TRUE	0.0442237	770	102	9	0.0882353	0.0116883	GO:0005764	GO:CC	lysosome	22149	319	GO:0000323
down-regulated	TRUE	0.0442237	770	102	9	0.0882353	0.0116883	GO:0000323	GO:CC	lytic vacuole	22149	50	GO:0005773
down-regulated	TRUE	0.0442237	2	102	1	0.00980392	0.5	GO:1902560	GO:CC	GMP reductase complex	22149	3616	GO:1990204
down-regulated	TRUE	0.0458075	180	102	4	0.0392157	0.0222222	GO:0005775	GO:CC	vacuolar lumen	22149	329	c("GO:0005773", "GO:0070013")
down-regulated	TRUE	0.00389377	2182	102	27	0.264706	0.012374	GO:0042802	GO:MF	identical protein binding	20246	5147	GO:0005515
down-regulated	TRUE	0.0406005	28	102	3	0.0294118	0.107143	GO:0071813	GO:MF	lipoprotein particle binding	20246	8153	GO:0071814
down-regulated	TRUE	0.0406005	254	102	7	0.0686275	0.0275591	GO:0042277	GO:MF	peptide binding	20246	5086	GO:0005488
down-regulated	TRUE	0.0406005	4	102	2	0.0196078	0.5	GO:0034189	GO:MF	very-low-density lipoprotein particle binding	20246	4672	c("GO:0005515", "GO:0071813")
down-regulated	TRUE	0.0406005	28	102	3	0.0294118	0.107143	GO:0071814	GO:MF	protein-lipid complex binding	20246	8154	GO:0044877
down-regulated	TRUE	0.000507913	167	61	9	0.147541	0.0538922	KEGG:05164	KEGG	Influenza A	8484	445	KEGG:00000
down-regulated	TRUE	0.0435809	138	61	6	0.0983607	0.0434783	KEGG:05162	KEGG	Measles	8484	443	KEGG:00000
down-regulated	TRUE	0.0484391	231	61	7	0.114754	0.030303	KEGG:05171	KEGG	Coronavirus disease - COVID-19	8484	452	KEGG:00000
down-regulated	TRUE	0.0484391	527	61	11	0.180328	0.0208729	KEGG:05200	KEGG	Pathways in cancer	8484	453	KEGG:00000
down-regulated	TRUE	0.0484391	158	61	6	0.0983607	0.0379747	KEGG:05160	KEGG	Hepatitis C	8484	441	KEGG:00000
down-regulated	TRUE	0.0484391	69	61	4	0.0655738	0.057971	KEGG:04612	KEGG	Antigen processing and presentation	8484	322	KEGG:00000
down-regulated	TRUE	4.93954e-05	195	99	11	0.111111	0.0564103	MIRNA:hsa-mir-146a-5p	MIRNA	hsa-mir-146a-5p	16638	409	MIRNA:000000
down-regulated	TRUE	0.0221647	947	99	17	0.171717	0.0179514	MIRNA:hsa-mir-573	MIRNA	hsa-mir-573	16638	1820	MIRNA:000000
down-regulated	TRUE	0.0221647	899	99	17	0.171717	0.0189099	MIRNA:hsa-mir-3647-5p	MIRNA	hsa-mir-3647-5p	16638	3007	MIRNA:000000
down-regulated	TRUE	0.0221647	947	99	17	0.171717	0.0179514	MIRNA:hsa-mir-3616-5p	MIRNA	hsa-mir-3616-5p	16638	2283	MIRNA:000000
down-regulated	TRUE	0.0388537	1774	99	24	0.242424	0.0135287	MIRNA:hsa-mir-548n	MIRNA	hsa-mir-548n	16638	2746	MIRNA:000000
down-regulated	TRUE	2.1376e-08	76	71	10	0.140845	0.131579	REAC:R-HSA-909733	REAC	Interferon alpha/beta signaling	11004	1241	REAC:R-HSA-913531
down-regulated	TRUE	2.52496e-06	263	71	13	0.183099	0.0494297	REAC:R-HSA-913531	REAC	Interferon Signaling	11004	1240	REAC:R-HSA-1280215
down-regulated	TRUE	4.82895e-05	780	71	19	0.267606	0.024359	REAC:R-HSA-1280215	REAC	Cytokine Signaling in Immune system	11004	427	REAC:R-HSA-168256
down-regulated	TRUE	0.0109764	71	71	5	0.0704225	0.0704225	REAC:R-HSA-1169408	REAC	ISG15 antiviral mechanism	11004	1179	REAC:R-HSA-1169410
down-regulated	TRUE	0.0290222	2085	71	26	0.366197	0.01247	REAC:R-HSA-168256	REAC	Immune System	11004	1183	REAC:0000000
down-regulated	TRUE	0.0290222	147	71	6	0.084507	0.0408163	REAC:R-HSA-1169410	REAC	Antiviral mechanism by IFN-stimulated genes	11004	159	REAC:R-HSA-913531
down-regulated	TRUE	0.00580111	324	103	11	0.106796	0.0339506	TF:M04016	TF	Factor: IRF5; motif: CCGAAACCGAAACY	20092	4472	TF:M00000
down-regulated	TRUE	0.0120846	635	103	14	0.135922	0.0220472	TF:M11679	TF	Factor: IRF-7; motif: NCGAAANCGAAANYN	20092	4496	TF:M00000
down-regulated	TRUE	0.0120846	646	103	14	0.135922	0.0216718	TF:M09933_1	TF	Factor: FOXP1; motif: TNTGTTTMY; match class: 1	20092	2885	TF:M09933
down-regulated	TRUE	0.0251946	103	103	6	0.0582524	0.0582524	TF:M11681	TF	Factor: IRF-9; motif: NCGAAACYGAAACYN	20092	4520	TF:M00000
down-regulated	TRUE	9.74824e-05	253	66	12	0.181818	0.0474308	WP:WP5115	WP	Network map of SARS CoV 2 signaling	8752	663	WP:000000
down-regulated	TRUE	0.0103087	31	66	4	0.0606061	0.129032	WP:WP4868	WP	Type I interferon induction and signaling during SARS CoV 2 infection	8752	561	WP:000000
down-regulated	TRUE	0.0103087	33	66	4	0.0606061	0.121212	WP:WP4880	WP	Host pathogen interaction of human coronaviruses interferon induction	8752	570	WP:000000
down-regulated	TRUE	0.0241016	44	66	4	0.0606061	0.0909091	WP:WP5300	WP	TROP2 regulatory signaling	8752	766	WP:000000
down-regulated	TRUE	0.0343912	22	66	3	0.0454545	0.136364	WP:WP4197	WP	Immune response to tuberculosis	8752	367	WP:000000
up-regulated	TRUE	0.0233435	2	19	1	0.0526316	0.5	CORUM:2946	CORUM	YY1-Notch1-RBP-Jkappa complex	3383	1304	CORUM:0000000
up-regulated	TRUE	0.0233435	3	19	1	0.0526316	0.333333	CORUM:2890	CORUM	RBPJ-NOTCH1-MAML1 complex	3383	1266	CORUM:0000000
up-regulated	TRUE	0.0233435	2	19	1	0.0526316	0.5	CORUM:7272	CORUM	Core clock complex	3383	2736	CORUM:0000000
up-regulated	TRUE	0.0233435	3	19	1	0.0526316	0.333333	CORUM:7311	CORUM	CRY1-Core clock complex	3383	2763	CORUM:0000000
up-regulated	TRUE	0.0233435	3	19	1	0.0526316	0.333333	CORUM:6970	CORUM	Serine-palmitoyltransferase (SPTLC1, SPTLC3, ssSPTb) complex	3383	2493	CORUM:0000000
up-regulated	TRUE	0.0233435	2	19	1	0.0526316	0.5	CORUM:6611	CORUM	PDZD11-nectin1 complex	3383	2252	CORUM:0000000
up-regulated	TRUE	0.0233435	2	19	1	0.0526316	0.5	CORUM:6270	CORUM	DMTN-SYNE1- complex	3383	2021	CORUM:0000000
up-regulated	TRUE	0.0233435	3	19	1	0.0526316	0.333333	CORUM:6203	CORUM	TFAP2C-Myc-KDM5B complex	3383	1971	CORUM:0000000
up-regulated	TRUE	0.0233435	3	19	1	0.0526316	0.333333	CORUM:7386	CORUM	HIVEP3-RUNX2-WWP1 complex	3383	2814	CORUM:0000000
up-regulated	TRUE	0.0233435	2	19	1	0.0526316	0.5	CORUM:4090	CORUM	SMAD6-HOXA9 complex	3383	1535	CORUM:0000000
up-regulated	TRUE	0.0233435	2	19	1	0.0526316	0.5	CORUM:4089	CORUM	SMAD6-HOXC8 complex	3383	1534	CORUM:0000000
up-regulated	TRUE	0.0233435	3	19	1	0.0526316	0.333333	CORUM:3113	CORUM	RBPJ-NOTCH1-MAML1 complex	3383	1402	CORUM:0000000
up-regulated	TRUE	0.0233435	3	19	1	0.0526316	0.333333	CORUM:2989	CORUM	ITGA9-ITGB1-ADAM8 complex	3383	1324	CORUM:0000000
up-regulated	TRUE	0.0233435	2	19	1	0.0526316	0.5	CORUM:7013	CORUM	ITGB2-RACK1 complex	3383	2517	CORUM:0000000
up-regulated	TRUE	0.0233435	3	19	1	0.0526316	0.333333	CORUM:6973	CORUM	Serine-palmitoyltransferase (SPTLC1, SPTLC2, ssSPTb) complex	3383	2495	CORUM:0000000
up-regulated	TRUE	0.0233435	3	19	1	0.0526316	0.333333	CORUM:2944	CORUM	Notch1-p56lck-PI3K complex	3383	1302	CORUM:0000000
up-regulated	TRUE	0.0233435	2	19	1	0.0526316	0.5	CORUM:2907	CORUM	RBP-Jkappa-Notch1 complex	3383	1279	CORUM:0000000
up-regulated	TRUE	0.0233435	3	19	1	0.0526316	0.333333	CORUM:2897	CORUM	RBPJ-NOTCH1-MAML1 complex	3383	1272	CORUM:0000000
up-regulated	TRUE	0.0233435	2	19	1	0.0526316	0.5	CORUM:2406	CORUM	ITGA3-ITGB1 complex	3383	1026	CORUM:0000000
up-regulated	TRUE	0.0233435	3	19	1	0.0526316	0.333333	CORUM:2401	CORUM	ITGA3-ITGB1-THBS1 complex	3383	1025	CORUM:0000000
up-regulated	TRUE	0.0233435	3	19	1	0.0526316	0.333333	CORUM:2400	CORUM	ITGA3-ITGB1-CD151 complex	3383	1024	CORUM:0000000
up-regulated	TRUE	0.0233435	3	19	1	0.0526316	0.333333	CORUM:2399	CORUM	ITGA3-ITGB1-CD63 complex	3383	1023	CORUM:0000000
up-regulated	TRUE	0.0233435	3	19	1	0.0526316	0.333333	CORUM:2398	CORUM	ITGA3-ITGB1-BSG complex	3383	1022	CORUM:0000000
up-regulated	TRUE	0.0233435	2	19	1	0.0526316	0.5	CORUM:2153	CORUM	ITGAM-ITGB2-CD11 complex	3383	918	CORUM:0000000
up-regulated	TRUE	0.0233435	1	19	1	0.0526316	1	CORUM:2010	CORUM	AXL homodimer complex	3383	884	CORUM:0000000
up-regulated	TRUE	0.0233435	2	19	1	0.0526316	0.5	CORUM:1069	CORUM	FIF-FGR2 complex	3383	575	CORUM:0000000
up-regulated	TRUE	0.0233435	2	19	1	0.0526316	0.5	CORUM:680	CORUM	RANBMP-CD39 complex	3383	372	CORUM:0000000
up-regulated	TRUE	0.0233435	1	19	1	0.0526316	1	CORUM:2947	CORUM	YY1-Notch1 complex	3383	1305	CORUM:0000000
up-regulated	TRUE	0.0289725	4	19	1	0.0526316	0.25	CORUM:6337	CORUM	Amot-cadherin-11-beta-catenin-p120 complex	3383	2059	CORUM:0000000
up-regulated	TRUE	0.0289725	4	19	1	0.0526316	0.25	CORUM:6951	CORUM	NG2-galectin-3-alpha3beta1-integrin complex	3383	2481	CORUM:0000000
up-regulated	TRUE	0.0486767	7	19	1	0.0526316	0.142857	CORUM:7376	CORUM	BRD7-CBP-SWI–SNF complex	3383	2805	CORUM:0000000
up-regulated	TRUE	0.000773534	1530	110	25	0.227273	0.0163399	GO:0007155	GO:BP	cell adhesion	21026	2706	GO:0009987
up-regulated	TRUE	0.00135241	2032	110	28	0.254545	0.0137795	GO:0009888	GO:BP	tissue development	21026	3733	GO:0048856
up-regulated	TRUE	0.00135241	1101	110	20	0.181818	0.0181653	GO:0035295	GO:BP	tube development	21026	8887	c("GO:0007275", "GO:0048856")
up-regulated	TRUE	0.00158768	221	110	9	0.0818182	0.040724	GO:0043542	GO:BP	endothelial cell migration	21026	10662	GO:0016477
up-regulated	TRUE	0.00158768	879	110	17	0.154545	0.0193402	GO:0045597	GO:BP	positive regulation of cell differentiation	21026	11286	c("GO:0030154", "GO:0045595", "GO:0048522", "GO:0051094")
up-regulated	TRUE	0.00158768	169	110	8	0.0727273	0.0473373	GO:0010594	GO:BP	regulation of endothelial cell migration	21026	4225	c("GO:0030334", "GO:0043542")
up-regulated	TRUE	0.00172994	21	110	4	0.0363636	0.190476	GO:2001026	GO:BP	regulation of endothelial cell chemotaxis	21026	25823	c("GO:0010594", "GO:0035767", "GO:0050920")
up-regulated	TRUE	0.00176001	1793	110	25	0.227273	0.0139431	GO:0048870	GO:BP	cell motility	21026	12944	GO:0009987
up-regulated	TRUE	0.00184439	1342	110	21	0.190909	0.0156483	GO:0007267	GO:BP	cell-cell signaling	21026	2781	c("GO:0007154", "GO:0023052")
up-regulated	TRUE	0.00243848	976	110	17	0.154545	0.017418	GO:0098609	GO:BP	cell-cell adhesion	21026	18556	GO:0007155
up-regulated	TRUE	0.00243848	4437	110	43	0.390909	0.00969123	GO:0030154	GO:BP	cell differentiation	21026	6654	GO:0048869
up-regulated	TRUE	0.00243848	331	110	10	0.0909091	0.0302115	GO:0030111	GO:BP	regulation of Wnt signaling pathway	21026	6648	c("GO:0009966", "GO:0016055")
up-regulated	TRUE	0.00243848	1534	110	22	0.2	0.0143416	GO:0016477	GO:BP	cell migration	21026	5204	GO:0048870
up-regulated	TRUE	0.00243848	93	110	6	0.0545455	0.0645161	GO:0043535	GO:BP	regulation of blood vessel endothelial cell migration	21026	10659	c("GO:0010594", "GO:0043534")
up-regulated	TRUE	0.00243848	56	110	5	0.0454545	0.0892857	GO:0010718	GO:BP	positive regulation of epithelial to mesenchymal transition	21026	4327	c("GO:0001837", "GO:0010717", "GO:0045597", "GO:0051240")
up-regulated	TRUE	0.00243848	4438	110	43	0.390909	0.00968905	GO:0048869	GO:BP	cellular developmental process	21026	12943	c("GO:0009987", "GO:0032502")
up-regulated	TRUE	0.00273712	29	110	4	0.0363636	0.137931	GO:0035767	GO:BP	endothelial cell chemotaxis	21026	9157	c("GO:0043542", "GO:0060326")
up-regulated	TRUE	0.0030469	106	110	6	0.0545455	0.0566038	GO:0010717	GO:BP	regulation of epithelial to mesenchymal transition	21026	4326	c("GO:0001837", "GO:0045595")
up-regulated	TRUE	0.0030469	1343	110	20	0.181818	0.014892	GO:0051094	GO:BP	positive regulation of developmental process	21026	13316	c("GO:0032502", "GO:0048518", "GO:0050793")
up-regulated	TRUE	0.0030469	1576	110	22	0.2	0.0139594	GO:0045595	GO:BP	regulation of cell differentiation	21026	11284	c("GO:0030154", "GO:0050793", "GO:0050794")
up-regulated	TRUE	0.00362022	547	110	12	0.109091	0.0219378	GO:0001525	GO:BP	angiogenesis	21026	328	c("GO:0048514", "GO:0048646")
up-regulated	TRUE	0.00362022	12	110	3	0.0272727	0.25	GO:0048548	GO:BP	regulation of pinocytosis	21026	12661	c("GO:0006907", "GO:0030100")
up-regulated	TRUE	0.00362022	732	110	14	0.127273	0.0191257	GO:0001568	GO:BP	blood vessel development	21026	351	c("GO:0001944", "GO:0048856")
up-regulated	TRUE	0.00362022	6553	110	55	0.5	0.0083931	GO:0032502	GO:BP	developmental process	21026	7558	GO:0008150
up-regulated	TRUE	0.00362022	635	110	13	0.118182	0.0204724	GO:0048514	GO:BP	blood vessel morphogenesis	21026	12632	c("GO:0001568", "GO:0035239")
up-regulated	TRUE	0.00441669	960	110	16	0.145455	0.0166667	GO:0030334	GO:BP	regulation of cell migration	21026	6743	c("GO:0016477", "GO:2000145")
up-regulated	TRUE	0.00441669	119	110	6	0.0545455	0.0504202	GO:0043534	GO:BP	blood vessel endothelial cell migration	21026	10658	GO:0043542
up-regulated	TRUE	0.00479421	762	110	14	0.127273	0.0183727	GO:0001944	GO:BP	vasculature development	21026	553	c("GO:0048731", "GO:0072359")
up-regulated	TRUE	0.00542202	5997	110	51	0.463636	0.00850425	GO:0048856	GO:BP	anatomical structure development	21026	12931	GO:0032502
up-regulated	TRUE	0.00610998	137	110	6	0.0545455	0.0437956	GO:0045621	GO:BP	positive regulation of lymphocyte differentiation	21026	11310	c("GO:0030098", "GO:0045619", "GO:0051251", "GO:1902107")
up-regulated	TRUE	0.00610998	3	110	2	0.0181818	0.666667	GO:2000857	GO:BP	positive regulation of mineralocorticoid secretion	21026	25659	c("GO:0035931", "GO:2000848", "GO:2000855")
up-regulated	TRUE	0.00610998	794	110	14	0.127273	0.0176322	GO:0030155	GO:BP	regulation of cell adhesion	21026	6655	c("GO:0007155", "GO:0050794")
up-regulated	TRUE	0.00610998	1607	110	21	0.190909	0.0130678	GO:0051049	GO:BP	regulation of transport	21026	13286	c("GO:0006810", "GO:0032879")
up-regulated	TRUE	0.00610998	3	110	2	0.0181818	0.666667	GO:2000860	GO:BP	positive regulation of aldosterone secretion	21026	25662	c("GO:0035932", "GO:2000857", "GO:2000858")
up-regulated	TRUE	0.00610998	1022	110	16	0.145455	0.0156556	GO:2000145	GO:BP	regulation of cell motility	21026	25054	c("GO:0040012", "GO:0048870", "GO:0050794")
up-regulated	TRUE	0.00610998	3	110	2	0.0181818	0.666667	GO:1904849	GO:BP	positive regulation of cell chemotaxis to fibroblast growth factor	21026	23775	c("GO:0030335", "GO:0035766", "GO:0050921", "GO:1904847")
up-regulated	TRUE	0.00610998	3	110	2	0.0181818	0.666667	GO:2000546	GO:BP	positive regulation of endothelial cell chemotaxis to fibroblast growth factor	21026	25402	c("GO:0035768", "GO:1904849", "GO:2000544", "GO:2001028")
up-regulated	TRUE	0.00610998	269	110	8	0.0727273	0.0297398	GO:0071559	GO:BP	response to transforming growth factor beta	21026	16530	GO:0070848
up-regulated	TRUE	0.00610998	15	110	3	0.0272727	0.2	GO:2001028	GO:BP	positive regulation of endothelial cell chemotaxis	21026	25825	c("GO:0010595", "GO:0035767", "GO:0050921", "GO:2001026")
up-regulated	TRUE	0.00610998	3085	110	32	0.290909	0.0103728	GO:0048513	GO:BP	animal organ development	21026	12631	GO:0048856
up-regulated	TRUE	0.00610998	84	110	5	0.0454545	0.0595238	GO:0032370	GO:BP	positive regulation of lipid transport	21026	7471	c("GO:0006869", "GO:0032368", "GO:0051050", "GO:1905954")
up-regulated	TRUE	0.00610998	7322	110	58	0.527273	0.00792133	GO:0032501	GO:BP	multicellular organismal process	21026	7557	GO:0008150
up-regulated	TRUE	0.00610998	2956	110	31	0.281818	0.0104871	GO:0051239	GO:BP	regulation of multicellular organismal process	21026	13407	c("GO:0032501", "GO:0050789")
up-regulated	TRUE	0.00643723	433	110	10	0.0909091	0.0230947	GO:0042060	GO:BP	wound healing	21026	9856	GO:0009611
up-regulated	TRUE	0.00651964	8999	110	67	0.609091	0.00744527	GO:0050896	GO:BP	response to stimulus	21026	13167	GO:0008150
up-regulated	TRUE	0.00718557	2029	110	24	0.218182	0.0118285	GO:0032879	GO:BP	regulation of localization	21026	7819	c("GO:0050789", "GO:0051179")
up-regulated	TRUE	0.00719758	729	110	13	0.118182	0.0178326	GO:0008610	GO:BP	lipid biosynthetic process	21026	3192	c("GO:0006629", "GO:0009058")
up-regulated	TRUE	0.00719758	208	110	7	0.0636364	0.0336538	GO:0007179	GO:BP	transforming growth factor beta receptor signaling pathway	21026	2728	c("GO:0071560", "GO:0141091")
up-regulated	TRUE	0.00806355	6540	110	53	0.481818	0.00810398	GO:0007154	GO:BP	cell communication	21026	2705	GO:0009987
up-regulated	TRUE	0.00808185	1667	110	21	0.190909	0.0125975	GO:0051240	GO:BP	positive regulation of multicellular organismal process	21026	13408	c("GO:0032501", "GO:0048518", "GO:0051239")
up-regulated	TRUE	0.00808185	1067	110	16	0.145455	0.0149953	GO:0040012	GO:BP	regulation of locomotion	21026	9809	c("GO:0040011", "GO:0050789")
up-regulated	TRUE	0.00833056	458	110	10	0.0909091	0.0218341	GO:0010720	GO:BP	positive regulation of cell development	21026	4329	c("GO:0045597", "GO:0048468", "GO:0060284")
up-regulated	TRUE	0.00833056	458	110	10	0.0909091	0.0218341	GO:0016055	GO:BP	Wnt signaling pathway	21026	5063	GO:0007166
up-regulated	TRUE	0.00833056	854	110	14	0.127273	0.0163934	GO:0032940	GO:BP	secretion by cell	21026	7869	c("GO:0046903", "GO:0140352")
up-regulated	TRUE	0.00890305	1199	110	17	0.154545	0.0141785	GO:0048646	GO:BP	anatomical structure formation involved in morphogenesis	21026	12737	c("GO:0009653", "GO:0032502")
up-regulated	TRUE	0.00977951	563	110	11	0.1	0.0195382	GO:1903530	GO:BP	regulation of secretion by cell	21026	22749	c("GO:0032940", "GO:0050794", "GO:0051046")
up-regulated	TRUE	0.00981811	225	110	7	0.0636364	0.0311111	GO:0060541	GO:BP	respiratory system development	21026	14519	GO:0048731
up-regulated	TRUE	0.0101565	2947	110	30	0.272727	0.0101798	GO:0065008	GO:BP	regulation of biological quality	21026	15667	GO:0065007
up-regulated	TRUE	0.0101639	879	110	14	0.127273	0.0159272	GO:0035239	GO:BP	tube morphogenesis	21026	8855	c("GO:0009653", "GO:0035295")
up-regulated	TRUE	0.0101639	22	110	3	0.0272727	0.136364	GO:0006907	GO:BP	pinocytosis	21026	2547	GO:0006897
up-regulated	TRUE	0.0105824	56	110	4	0.0363636	0.0714286	GO:0043536	GO:BP	positive regulation of blood vessel endothelial cell migration	21026	10660	c("GO:0010595", "GO:0043534", "GO:0043535")
up-regulated	TRUE	0.0116508	2415	110	26	0.236364	0.010766	GO:0009605	GO:BP	response to external stimulus	21026	3519	GO:0050896
up-regulated	TRUE	0.0116508	106	110	5	0.0454545	0.0471698	GO:1905954	GO:BP	positive regulation of lipid localization	21026	24609	c("GO:0010876", "GO:0048518", "GO:1905952")
up-regulated	TRUE	0.0116508	6515	110	52	0.472727	0.00798158	GO:0023052	GO:BP	signaling	21026	6607	GO:0050789
up-regulated	TRUE	0.0116994	107	110	5	0.0454545	0.046729	GO:0010595	GO:BP	positive regulation of endothelial cell migration	21026	4226	c("GO:0010594", "GO:0030335", "GO:0043542")
up-regulated	TRUE	0.0119746	59	110	4	0.0363636	0.0677966	GO:0045604	GO:BP	regulation of epidermal cell differentiation	21026	11293	c("GO:0009913", "GO:0030856", "GO:0045682")
up-regulated	TRUE	0.012101	5	110	2	0.0181818	0.4	GO:0048550	GO:BP	negative regulation of pinocytosis	21026	12663	c("GO:0006907", "GO:0045806", "GO:0048548")
up-regulated	TRUE	0.012101	494	110	10	0.0909091	0.0202429	GO:0022407	GO:BP	regulation of cell-cell adhesion	21026	6566	c("GO:0030155", "GO:0098609")
up-regulated	TRUE	0.0121614	1255	110	17	0.154545	0.0135458	GO:0040011	GO:BP	locomotion	21026	9808	GO:0008150
up-regulated	TRUE	0.0123265	171	110	6	0.0545455	0.0350877	GO:0001837	GO:BP	epithelial to mesenchymal transition	21026	492	GO:0048762
up-regulated	TRUE	0.0128985	1145	110	16	0.145455	0.0139738	GO:0072359	GO:BP	circulatory system development	21026	17136	GO:0048731
up-regulated	TRUE	0.0135803	2457	110	26	0.236364	0.010582	GO:0050793	GO:BP	regulation of developmental process	21026	13089	c("GO:0032502", "GO:0050789")
up-regulated	TRUE	0.014409	6	110	2	0.0181818	0.333333	GO:2000855	GO:BP	regulation of mineralocorticoid secretion	21026	25657	c("GO:0035931", "GO:2000846")
up-regulated	TRUE	0.014409	6	110	2	0.0181818	0.333333	GO:2000858	GO:BP	regulation of aldosterone secretion	21026	25660	c("GO:0035932", "GO:2000855")
up-regulated	TRUE	0.014409	617	110	11	0.1	0.0178282	GO:0051046	GO:BP	regulation of secretion	21026	13283	c("GO:0046903", "GO:0051049")
up-regulated	TRUE	0.014409	6	110	2	0.0181818	0.333333	GO:2000544	GO:BP	regulation of endothelial cell chemotaxis to fibroblast growth factor	21026	25400	c("GO:0035768", "GO:1904847", "GO:2001026")
up-regulated	TRUE	0.014409	6	110	2	0.0181818	0.333333	GO:1904847	GO:BP	regulation of cell chemotaxis to fibroblast growth factor	21026	23773	c("GO:0030334", "GO:0035766", "GO:0050920", "GO:0090287")
up-regulated	TRUE	0.014409	339	110	8	0.0727273	0.0235988	GO:0032496	GO:BP	response to lipopolysaccharide	21026	7553	c("GO:0002237", "GO:0033993", "GO:1901700")
up-regulated	TRUE	0.014409	28	110	3	0.0272727	0.107143	GO:0034698	GO:BP	response to gonadotropin	21026	8655	GO:0009725
up-regulated	TRUE	0.014409	252	110	7	0.0636364	0.0277778	GO:0048762	GO:BP	mesenchymal cell differentiation	21026	12846	c("GO:0030154", "GO:0060485")
up-regulated	TRUE	0.014409	28	110	3	0.0272727	0.107143	GO:1902932	GO:BP	positive regulation of alcohol biosynthetic process	21026	22321	c("GO:0009891", "GO:0046165", "GO:0062013", "GO:1902930")
up-regulated	TRUE	0.014409	6	110	2	0.0181818	0.333333	GO:0035766	GO:BP	cell chemotaxis to fibroblast growth factor	21026	9156	c("GO:0044344", "GO:0060326")
up-regulated	TRUE	0.014409	6	110	2	0.0181818	0.333333	GO:0035768	GO:BP	endothelial cell chemotaxis to fibroblast growth factor	21026	9158	c("GO:0035766", "GO:0035767")
up-regulated	TRUE	0.014409	65	110	4	0.0363636	0.0615385	GO:0045682	GO:BP	regulation of epidermis development	21026	11368	c("GO:0008544", "GO:0050793")
up-regulated	TRUE	0.014409	721	110	12	0.109091	0.0166436	GO:0070848	GO:BP	response to growth factor	21026	16112	GO:0009719
up-regulated	TRUE	0.014409	28	110	3	0.0272727	0.107143	GO:0045606	GO:BP	positive regulation of epidermal cell differentiation	21026	11295	c("GO:0009913", "GO:0030858", "GO:0045604", "GO:0045684")
up-regulated	TRUE	0.014409	928	110	14	0.127273	0.0150862	GO:0140352	GO:BP	export from cell	21026	19493	c("GO:0006810", "GO:0009987")
up-regulated	TRUE	0.014409	6	110	2	0.0181818	0.333333	GO:0014031	GO:BP	mesenchymal cell development	21026	4581	c("GO:0048468", "GO:0048762")
up-regulated	TRUE	0.0147271	728	110	12	0.109091	0.0164835	GO:0009617	GO:BP	response to bacterium	21026	3529	GO:0051707
up-regulated	TRUE	0.0154536	262	110	7	0.0636364	0.0267176	GO:0071560	GO:BP	cellular response to transforming growth factor beta stimulus	21026	16531	c("GO:0071363", "GO:0071559")
up-regulated	TRUE	0.0154536	344	110	8	0.0727273	0.0232558	GO:0141091	GO:BP	transforming growth factor beta receptor superfamily signaling pathway	21026	19761	GO:0007178
up-regulated	TRUE	0.0157896	531	110	10	0.0909091	0.0188324	GO:0060627	GO:BP	regulation of vesicle-mediated transport	21026	14590	c("GO:0016192", "GO:0050794", "GO:0051049")
up-regulated	TRUE	0.0172828	7	110	2	0.0181818	0.285714	GO:2000848	GO:BP	positive regulation of corticosteroid hormone secretion	21026	25650	c("GO:0035930", "GO:2000833", "GO:2000846")
up-regulated	TRUE	0.0172828	7	110	2	0.0181818	0.285714	GO:0035931	GO:BP	mineralocorticoid secretion	21026	9269	GO:0035930
up-regulated	TRUE	0.0172828	7	110	2	0.0181818	0.285714	GO:0035932	GO:BP	aldosterone secretion	21026	9270	c("GO:0015850", "GO:0035931")
up-regulated	TRUE	0.0172828	1991	110	22	0.2	0.0110497	GO:0008219	GO:BP	cell death	21026	3132	GO:0009987
up-regulated	TRUE	0.0172828	356	110	8	0.0727273	0.0224719	GO:0031589	GO:BP	cell-substrate adhesion	21026	7193	GO:0007155
up-regulated	TRUE	0.0172828	4053	110	36	0.327273	0.00888231	GO:0048731	GO:BP	system development	21026	12821	c("GO:0007275", "GO:0048856")
up-regulated	TRUE	0.0172828	1987	110	22	0.2	0.011072	GO:0012501	GO:BP	programmed cell death	21026	4551	GO:0008219
up-regulated	TRUE	0.0172828	193	110	6	0.0545455	0.0310881	GO:1903708	GO:BP	positive regulation of hemopoiesis	21026	22882	c("GO:0002684", "GO:0010720", "GO:0030097", "GO:0051240", "GO:1903706")
up-regulated	TRUE	0.0172828	193	110	6	0.0545455	0.0310881	GO:1902107	GO:BP	positive regulation of leukocyte differentiation	21026	21733	c("GO:0002521", "GO:1902105", "GO:1903708")
up-regulated	TRUE	0.0174306	357	110	8	0.0727273	0.022409	GO:0002237	GO:BP	response to molecule of bacterial origin	21026	768	c("GO:0009617", "GO:0043207")
up-regulated	TRUE	0.0180078	32	110	3	0.0272727	0.09375	GO:0045684	GO:BP	positive regulation of epidermis development	21026	11370	c("GO:0008544", "GO:0045682", "GO:0051094")
up-regulated	TRUE	0.0180078	198	110	6	0.0545455	0.030303	GO:0030324	GO:BP	lung development	21026	6736	c("GO:0030323", "GO:0048513", "GO:0060541")
up-regulated	TRUE	0.0180078	32	110	3	0.0272727	0.09375	GO:0007288	GO:BP	sperm axoneme assembly	21026	2800	c("GO:0003006", "GO:0035082", "GO:0120316")
up-regulated	TRUE	0.01814	131	110	5	0.0454545	0.0381679	GO:0045667	GO:BP	regulation of osteoblast differentiation	21026	11356	c("GO:0001649", "GO:0045595")
up-regulated	TRUE	0.01814	4407	110	38	0.345455	0.00862265	GO:0006810	GO:BP	transport	21026	2482	GO:0051234
up-regulated	TRUE	0.01814	364	110	8	0.0727273	0.021978	GO:0007178	GO:BP	cell surface receptor protein serine/threonine kinase signaling pathway	21026	2727	GO:0007167
up-regulated	TRUE	0.01814	132	110	5	0.0454545	0.0378788	GO:0032368	GO:BP	regulation of lipid transport	21026	7469	c("GO:0006869", "GO:0051049", "GO:1905952")
up-regulated	TRUE	0.01814	992	110	14	0.127273	0.0141129	GO:0046903	GO:BP	secretion	21026	12263	GO:0006810
up-regulated	TRUE	0.01814	4727	110	40	0.363636	0.00846203	GO:0007275	GO:BP	multicellular organism development	21026	2788	c("GO:0032501", "GO:0048856")
up-regulated	TRUE	0.01814	874	110	13	0.118182	0.0148741	GO:0043066	GO:BP	negative regulation of apoptotic process	21026	10417	c("GO:0006915", "GO:0042981", "GO:0043069")
up-regulated	TRUE	0.01814	2015	110	22	0.2	0.0109181	GO:0008283	GO:BP	cell population proliferation	21026	3136	GO:0009987
up-regulated	TRUE	0.0183014	202	110	6	0.0545455	0.029703	GO:0030323	GO:BP	respiratory tube development	21026	6735	c("GO:0035295", "GO:0048513")
up-regulated	TRUE	0.0185139	2876	110	28	0.254545	0.00973574	GO:0048468	GO:BP	cell development	21026	12602	c("GO:0030154", "GO:0048856", "GO:0048869")
up-regulated	TRUE	0.0186093	6264	110	49	0.445455	0.00782248	GO:0048518	GO:BP	positive regulation of biological process	21026	12634	c("GO:0008150", "GO:0050789")
up-regulated	TRUE	0.0186093	5920	110	47	0.427273	0.00793919	GO:0048522	GO:BP	positive regulation of cellular process	21026	12638	c("GO:0009987", "GO:0048518", "GO:0050794")
up-regulated	TRUE	0.0186093	1000	110	14	0.127273	0.014	GO:0048609	GO:BP	multicellular organismal reproductive process	21026	12703	GO:0022414
up-regulated	TRUE	0.0186093	77	110	4	0.0363636	0.0519481	GO:1901568	GO:BP	fatty acid derivative metabolic process	21026	21292	GO:0006629
up-regulated	TRUE	0.020339	568	110	10	0.0909091	0.0176056	GO:0009611	GO:BP	response to wounding	21026	3525	GO:0006950
up-regulated	TRUE	0.0205208	1132	110	15	0.136364	0.0132509	GO:0001775	GO:BP	cell activation	21026	438	c("GO:0009987", "GO:0032501")
up-regulated	TRUE	0.0218118	212	110	6	0.0545455	0.0283019	GO:0050866	GO:BP	negative regulation of cell activation	21026	13142	c("GO:0001775", "GO:0048523", "GO:0050865", "GO:0051241")
up-regulated	TRUE	0.0218118	292	110	7	0.0636364	0.0239726	GO:0061448	GO:BP	connective tissue development	21026	15267	GO:0009888
up-regulated	TRUE	0.0218355	905	110	13	0.118182	0.0143646	GO:0043069	GO:BP	negative regulation of programmed cell death	21026	10420	c("GO:0012501", "GO:0043067", "GO:0048523")
up-regulated	TRUE	0.0218355	293	110	7	0.0636364	0.0238908	GO:0045765	GO:BP	regulation of angiogenesis	21026	11439	c("GO:0001525", "GO:0022603", "GO:1901342")
up-regulated	TRUE	0.0225827	9	110	2	0.0181818	0.222222	GO:0045607	GO:BP	regulation of inner ear auditory receptor cell differentiation	21026	11296	c("GO:0042491", "GO:0045604", "GO:2000980")
up-regulated	TRUE	0.0225827	143	110	5	0.0454545	0.034965	GO:0046165	GO:BP	alcohol biosynthetic process	21026	11773	c("GO:0006066", "GO:0044283")
up-regulated	TRUE	0.0225827	9	110	2	0.0181818	0.222222	GO:0045631	GO:BP	regulation of mechanoreceptor differentiation	21026	11320	c("GO:0042490", "GO:0045664")
up-regulated	TRUE	0.0225827	9	110	2	0.0181818	0.222222	GO:2000980	GO:BP	regulation of inner ear receptor cell differentiation	21026	25780	c("GO:0045631", "GO:0060113")
up-regulated	TRUE	0.022712	144	110	5	0.0454545	0.0347222	GO:0030177	GO:BP	positive regulation of Wnt signaling pathway	21026	6664	c("GO:0009967", "GO:0016055", "GO:0030111")
up-regulated	TRUE	0.022712	689	110	11	0.1	0.0159652	GO:0071363	GO:BP	cellular response to growth factor stimulus	21026	16385	c("GO:0070848", "GO:0071495")
up-regulated	TRUE	0.0231784	299	110	7	0.0636364	0.0234114	GO:1901342	GO:BP	regulation of vasculature development	21026	21126	c("GO:0001944", "GO:2000026")
up-regulated	TRUE	0.0244023	488	110	9	0.0818182	0.0184426	GO:0045785	GO:BP	positive regulation of cell adhesion	21026	11455	c("GO:0007155", "GO:0030155", "GO:0048522")
up-regulated	TRUE	0.0246641	221	110	6	0.0545455	0.0271493	GO:0045619	GO:BP	regulation of lymphocyte differentiation	21026	11308	c("GO:0030098", "GO:0051249", "GO:1902105")
up-regulated	TRUE	0.0246641	1680	110	19	0.172727	0.0113095	GO:0048585	GO:BP	negative regulation of response to stimulus	21026	12689	c("GO:0048519", "GO:0048583", "GO:0050896")
up-regulated	TRUE	0.024945	39	110	3	0.0272727	0.0769231	GO:0090049	GO:BP	regulation of cell migration involved in sprouting angiogenesis	21026	17742	c("GO:0002042", "GO:0043535")
up-regulated	TRUE	0.0251576	2819	110	27	0.245455	0.00957786	GO:0007166	GO:BP	cell surface receptor signaling pathway	21026	2717	GO:0007165
up-regulated	TRUE	0.0251576	930	110	13	0.118182	0.0139785	GO:0033993	GO:BP	response to lipid	21026	8310	GO:0042221
up-regulated	TRUE	0.0251576	1685	110	19	0.172727	0.011276	GO:0042127	GO:BP	regulation of cell population proliferation	21026	9890	c("GO:0008283", "GO:0050794")
up-regulated	TRUE	0.0257378	10	110	2	0.0181818	0.2	GO:0002778	GO:BP	antibacterial peptide production	21026	1287	c("GO:0002775", "GO:0019731")
up-regulated	TRUE	0.0257378	10	110	2	0.0181818	0.2	GO:0010496	GO:BP	intercellular transport	21026	4159	c("GO:0006810", "GO:0009987")
up-regulated	TRUE	0.026402	1697	110	19	0.172727	0.0111962	GO:0045893	GO:BP	positive regulation of DNA-templated transcription	21026	11529	c("GO:0006351", "GO:0006355", "GO:1902680")
up-regulated	TRUE	0.0265824	1699	110	19	0.172727	0.011183	GO:1902680	GO:BP	positive regulation of RNA biosynthetic process	21026	22130	c("GO:0010557", "GO:0032774", "GO:0051254", "GO:2001141")
up-regulated	TRUE	0.0266795	500	110	9	0.0818182	0.018	GO:0090066	GO:BP	regulation of anatomical structure size	21026	17757	GO:0065008
up-regulated	TRUE	0.0275618	2696	110	26	0.236364	0.00964392	GO:0009891	GO:BP	positive regulation of biosynthetic process	21026	3736	c("GO:0009058", "GO:0009889", "GO:0009893")
up-regulated	TRUE	0.0277928	2407	110	24	0.218182	0.00997092	GO:0006796	GO:BP	phosphate-containing compound metabolic process	21026	2474	GO:0006793
up-regulated	TRUE	0.0280813	2410	110	24	0.218182	0.00995851	GO:0006793	GO:BP	phosphorus metabolic process	21026	2471	GO:0008152
up-regulated	TRUE	0.028179	231	110	6	0.0545455	0.025974	GO:0007596	GO:BP	blood coagulation	21026	3041	c("GO:0007599", "GO:0042060", "GO:0050817")
up-regulated	TRUE	0.0296667	11	110	2	0.0181818	0.181818	GO:2000833	GO:BP	positive regulation of steroid hormone secretion	21026	25635	c("GO:0032370", "GO:0035929", "GO:0046887", "GO:0051240", "GO:2000831")
up-regulated	TRUE	0.0297467	320	110	7	0.0636364	0.021875	GO:0090287	GO:BP	regulation of cellular response to growth factor stimulus	21026	17935	c("GO:0048583", "GO:0071363")
up-regulated	TRUE	0.0297467	320	110	7	0.0636364	0.021875	GO:0060485	GO:BP	mesenchyme development	21026	14468	c("GO:0009888", "GO:0048513")
up-regulated	TRUE	0.0297467	320	110	7	0.0636364	0.021875	GO:0062012	GO:BP	regulation of small molecule metabolic process	21026	15559	c("GO:0019222", "GO:0044281")
up-regulated	TRUE	0.0303363	322	110	7	0.0636364	0.0217391	GO:0001822	GO:BP	kidney development	21026	477	c("GO:0048513", "GO:0072001")
up-regulated	TRUE	0.0303363	2433	110	24	0.218182	0.00986436	GO:0051128	GO:BP	regulation of cellular component organization	21026	13332	c("GO:0016043", "GO:0050794")
up-regulated	TRUE	0.0303363	1462	110	17	0.154545	0.0116279	GO:0042981	GO:BP	regulation of apoptotic process	21026	10372	c("GO:0006915", "GO:0043067")
up-regulated	TRUE	0.0304327	1087	110	14	0.127273	0.0128795	GO:0051241	GO:BP	negative regulation of multicellular organismal process	21026	13409	c("GO:0032501", "GO:0048519", "GO:0051239")
up-regulated	TRUE	0.0304327	44	110	3	0.0272727	0.0681818	GO:0050922	GO:BP	negative regulation of chemotaxis	21026	13192	c("GO:0006935", "GO:0032102", "GO:0040013", "GO:0050920")
up-regulated	TRUE	0.0304327	238	110	6	0.0545455	0.0252101	GO:0050817	GO:BP	coagulation	21026	13107	GO:0032501
up-regulated	TRUE	0.0304327	3034	110	28	0.254545	0.00922874	GO:0009966	GO:BP	regulation of signal transduction	21026	3789	c("GO:0007165", "GO:0010646", "GO:0023051", "GO:0048583")
up-regulated	TRUE	0.0304327	238	110	6	0.0545455	0.0252101	GO:0007599	GO:BP	hemostasis	21026	3044	GO:0050878
up-regulated	TRUE	0.0304327	323	110	7	0.0636364	0.0216718	GO:0060326	GO:BP	cell chemotaxis	21026	14329	c("GO:0006935", "GO:0016477", "GO:0070887")
up-regulated	TRUE	0.0307477	162	110	5	0.0454545	0.0308642	GO:1905952	GO:BP	regulation of lipid localization	21026	24607	c("GO:0010876", "GO:0032879")
up-regulated	TRUE	0.0309949	327	110	7	0.0636364	0.0214067	GO:0043588	GO:BP	skin development	21026	10695	GO:0048513
up-regulated	TRUE	0.0309949	2593	110	25	0.227273	0.00964134	GO:0010557	GO:BP	positive regulation of macromolecule biosynthetic process	21026	4193	c("GO:0009059", "GO:0009891", "GO:0010556", "GO:0010604")
up-regulated	TRUE	0.0309949	970	110	13	0.118182	0.0134021	GO:0007167	GO:BP	enzyme-linked receptor protein signaling pathway	21026	2718	GO:0007166
up-regulated	TRUE	0.0313467	328	110	7	0.0636364	0.0213415	GO:0022409	GO:BP	positive regulation of cell-cell adhesion	21026	6568	c("GO:0022407", "GO:0045785", "GO:0098609")
up-regulated	TRUE	0.0314661	12	110	2	0.0181818	0.166667	GO:0003183	GO:BP	mitral valve morphogenesis	21026	1611	c("GO:0003174", "GO:0003181")
up-regulated	TRUE	0.0314661	12	110	2	0.0181818	0.166667	GO:0002775	GO:BP	antimicrobial peptide production	21026	1284	c("GO:0002440", "GO:0061844")
up-regulated	TRUE	0.0316821	1223	110	15	0.136364	0.0122649	GO:0071495	GO:BP	cellular response to endogenous stimulus	21026	16497	GO:0009719
up-regulated	TRUE	0.0316821	330	110	7	0.0636364	0.0212121	GO:1902105	GO:BP	regulation of leukocyte differentiation	21026	21731	c("GO:0002521", "GO:1903706")
up-regulated	TRUE	0.0317243	632	110	10	0.0909091	0.0158228	GO:0050865	GO:BP	regulation of cell activation	21026	13141	c("GO:0001775", "GO:0050794", "GO:0051239")
up-regulated	TRUE	0.0320431	3993	110	34	0.309091	0.0085149	GO:0048583	GO:BP	regulation of response to stimulus	21026	12687	c("GO:0050789", "GO:0050896")
up-regulated	TRUE	0.0322157	332	110	7	0.0636364	0.0210843	GO:0072001	GO:BP	renal system development	21026	16803	GO:0048731
up-regulated	TRUE	0.0324937	1489	110	17	0.154545	0.0114171	GO:0009719	GO:BP	response to endogenous stimulus	21026	3602	GO:0050896
up-regulated	TRUE	0.0331786	430	110	8	0.0727273	0.0186047	GO:0001503	GO:BP	ossification	21026	318	GO:0032501
up-regulated	TRUE	0.0331786	47	110	3	0.0272727	0.0638298	GO:0048713	GO:BP	regulation of oligodendrocyte differentiation	21026	12803	c("GO:0045685", "GO:0048709")
up-regulated	TRUE	0.0340473	534	110	9	0.0818182	0.0168539	GO:1903131	GO:BP	mononuclear cell differentiation	21026	22467	GO:0002521
up-regulated	TRUE	0.0343985	48	110	3	0.0272727	0.0625	GO:0120163	GO:BP	negative regulation of cold-induced thermogenesis	21026	19266	c("GO:0009892", "GO:0051241", "GO:0106106", "GO:0120161")
up-regulated	TRUE	0.0343985	13	110	2	0.0181818	0.153846	GO:0003174	GO:BP	mitral valve development	21026	1602	GO:0003171
up-regulated	TRUE	0.0343985	13	110	2	0.0181818	0.153846	GO:1904748	GO:BP	regulation of apoptotic process involved in development	21026	23693	c("GO:0042981", "GO:0050793", "GO:1902742")
up-regulated	TRUE	0.0343985	13	110	2	0.0181818	0.153846	GO:1902337	GO:BP	regulation of apoptotic process involved in morphogenesis	21026	21918	c("GO:0060561", "GO:1904748")
up-regulated	TRUE	0.0350284	1506	110	17	0.154545	0.0112882	GO:0043067	GO:BP	regulation of programmed cell death	21026	10418	c("GO:0012501", "GO:0050794")
up-regulated	TRUE	0.0365248	1923	110	20	0.181818	0.0104004	GO:0006915	GO:BP	apoptotic process	21026	2553	GO:0012501
up-regulated	TRUE	0.0369245	50	110	3	0.0272727	0.06	GO:0045668	GO:BP	negative regulation of osteoblast differentiation	21026	11357	c("GO:0001649", "GO:0045596", "GO:0045667")
up-regulated	TRUE	0.0369245	105	110	4	0.0363636	0.0380952	GO:0090288	GO:BP	negative regulation of cellular response to growth factor stimulus	21026	17936	c("GO:0048585", "GO:0071363", "GO:0090287")
up-regulated	TRUE	0.0369245	50	110	3	0.0272727	0.06	GO:0060976	GO:BP	coronary vasculature development	21026	14887	c("GO:0001568", "GO:0007507")
up-regulated	TRUE	0.0369245	50	110	3	0.0272727	0.06	GO:0060038	GO:BP	cardiac muscle cell proliferation	21026	14094	c("GO:0014855", "GO:0055017")
up-regulated	TRUE	0.0369245	255	110	6	0.0545455	0.0235294	GO:0060828	GO:BP	regulation of canonical Wnt signaling pathway	21026	14761	c("GO:0030111", "GO:0060070")
up-regulated	TRUE	0.0369245	105	110	4	0.0363636	0.0380952	GO:0060840	GO:BP	artery development	21026	14770	GO:0001568
up-regulated	TRUE	0.0379008	14	110	2	0.0181818	0.142857	GO:0048715	GO:BP	negative regulation of oligodendrocyte differentiation	21026	12805	c("GO:0045686", "GO:0048709", "GO:0048713")
up-regulated	TRUE	0.0379008	1391	110	16	0.145455	0.0115025	GO:0006629	GO:BP	lipid metabolic process	21026	2334	GO:0044238
up-regulated	TRUE	0.0381256	107	110	4	0.0363636	0.0373832	GO:0030510	GO:BP	regulation of BMP signaling pathway	21026	6789	c("GO:0030509", "GO:0090092", "GO:0090287")
up-regulated	TRUE	0.0381256	51	110	3	0.0272727	0.0588235	GO:1902930	GO:BP	regulation of alcohol biosynthetic process	21026	22319	c("GO:0009889", "GO:0046165", "GO:0062012")
up-regulated	TRUE	0.0381256	51	110	3	0.0272727	0.0588235	GO:1901570	GO:BP	fatty acid derivative biosynthetic process	21026	21294	c("GO:0008610", "GO:1901568")
up-regulated	TRUE	0.038291	5555	110	43	0.390909	0.00774077	GO:0051179	GO:BP	localization	21026	13378	GO:0008150
up-regulated	TRUE	0.0388984	553	110	9	0.0818182	0.0162749	GO:0044057	GO:BP	regulation of system process	21026	10796	c("GO:0003008", "GO:0051239")
up-regulated	TRUE	0.0396424	52	110	3	0.0272727	0.0576923	GO:0120316	GO:BP	sperm flagellum assembly	21026	19356	c("GO:0003006", "GO:0007286", "GO:0030317", "GO:0044458")
up-regulated	TRUE	0.0413799	559	110	9	0.0818182	0.0161002	GO:0030335	GO:BP	positive regulation of cell migration	21026	6744	c("GO:0016477", "GO:0030334", "GO:2000147")
up-regulated	TRUE	0.0414416	53	110	3	0.0272727	0.0566038	GO:0010596	GO:BP	negative regulation of endothelial cell migration	21026	4227	c("GO:0010594", "GO:0030336", "GO:0043542")
up-regulated	TRUE	0.043143	267	110	6	0.0545455	0.0224719	GO:0010721	GO:BP	negative regulation of cell development	21026	4330	c("GO:0045596", "GO:0048468", "GO:0060284")
up-regulated	TRUE	0.0434303	1418	110	16	0.145455	0.0112835	GO:2000026	GO:BP	regulation of multicellular organismal development	21026	24952	c("GO:0007275", "GO:0050793", "GO:0051239")
up-regulated	TRUE	0.0435116	268	110	6	0.0545455	0.0223881	GO:0090092	GO:BP	regulation of transmembrane receptor protein serine/threonine kinase signaling pathway	21026	17778	c("GO:0007178", "GO:0009966")
up-regulated	TRUE	0.0444979	55	110	3	0.0272727	0.0545455	GO:0002042	GO:BP	cell migration involved in sprouting angiogenesis	21026	640	c("GO:0002040", "GO:0043534")
up-regulated	TRUE	0.0444979	362	110	7	0.0636364	0.019337	GO:0006066	GO:BP	alcohol metabolic process	21026	1929	GO:0044281
up-regulated	TRUE	0.0444979	1835	110	19	0.172727	0.0103542	GO:0051254	GO:BP	positive regulation of RNA metabolic process	21026	13419	c("GO:0010604", "GO:0016070", "GO:0045935", "GO:0051252")
up-regulated	TRUE	0.0444979	186	110	5	0.0454545	0.0268817	GO:0051897	GO:BP	positive regulation of phosphatidylinositol 3-kinase/protein kinase B signal transduction	21026	13787	c("GO:0043491", "GO:0051896", "GO:1902533")
up-regulated	TRUE	0.0447143	3478	110	30	0.272727	0.00862565	GO:0023051	GO:BP	regulation of signaling	21026	6606	c("GO:0023052", "GO:0050789")
up-regulated	TRUE	0.0448019	364	110	7	0.0636364	0.0192308	GO:0050678	GO:BP	regulation of epithelial cell proliferation	21026	13041	c("GO:0042127", "GO:0050673")
up-regulated	TRUE	0.0451479	2713	110	25	0.227273	0.00921489	GO:0009653	GO:BP	anatomical structure morphogenesis	21026	3557	c("GO:0032502", "GO:0048856")
up-regulated	TRUE	0.0451479	16	110	2	0.0181818	0.125	GO:2000846	GO:BP	regulation of corticosteroid hormone secretion	21026	25648	c("GO:0035930", "GO:2000831")
up-regulated	TRUE	0.0454364	3486	110	30	0.272727	0.00860585	GO:0010646	GO:BP	regulation of cell communication	21026	4275	c("GO:0007154", "GO:0050794")
up-regulated	TRUE	0.0457315	467	110	8	0.0727273	0.0171306	GO:0006935	GO:BP	chemotaxis	21026	2563	c("GO:0042221", "GO:0042330")
up-regulated	TRUE	0.04583	1435	110	16	0.145455	0.0111498	GO:0023057	GO:BP	negative regulation of signaling	21026	6609	c("GO:0023051", "GO:0023052", "GO:0048519")
up-regulated	TRUE	0.04583	1436	110	16	0.145455	0.0111421	GO:0010648	GO:BP	negative regulation of cell communication	21026	4277	c("GO:0007154", "GO:0010646", "GO:0048523")
up-regulated	TRUE	0.04583	922	110	12	0.109091	0.0130152	GO:0098657	GO:BP	import into cell	21026	18564	GO:0006810
up-regulated	TRUE	0.04583	469	110	8	0.0727273	0.0170576	GO:0042330	GO:BP	taxis	21026	10003	c("GO:0009605", "GO:0040011")
up-regulated	TRUE	0.04583	190	110	5	0.0454545	0.0263158	GO:0002695	GO:BP	negative regulation of leukocyte activation	21026	1211	c("GO:0002683", "GO:0002694", "GO:0045321", "GO:0050866")
up-regulated	TRUE	0.04583	576	110	9	0.0818182	0.015625	GO:0002694	GO:BP	regulation of leukocyte activation	21026	1210	c("GO:0002682", "GO:0045321", "GO:0050865")
up-regulated	TRUE	0.0458828	925	110	12	0.109091	0.012973	GO:0051093	GO:BP	negative regulation of developmental process	21026	13315	c("GO:0032502", "GO:0048519", "GO:0050793")
up-regulated	TRUE	0.0461185	57	110	3	0.0272727	0.0526316	GO:0048010	GO:BP	vascular endothelial growth factor receptor signaling pathway	21026	12299	GO:0007169
up-regulated	TRUE	0.0467829	277	110	6	0.0545455	0.0216606	GO:1903039	GO:BP	positive regulation of leukocyte cell-cell adhesion	21026	22400	c("GO:0007159", "GO:0022409", "GO:1903037")
up-regulated	TRUE	0.048237	17	110	2	0.0181818	0.117647	GO:0055091	GO:BP	phospholipid homeostasis	21026	14034	GO:0055088
up-regulated	TRUE	0.0499334	376	110	7	0.0636364	0.018617	GO:0050878	GO:BP	regulation of body fluid levels	21026	13151	GO:0065008
up-regulated	TRUE	0.0499457	59	110	3	0.0272727	0.0508475	GO:0030514	GO:BP	negative regulation of BMP signaling pathway	21026	6793	c("GO:0030509", "GO:0030510", "GO:0090101", "GO:0090288")
up-regulated	TRUE	3.48991e-07	5866	112	60	0.535714	0.0102284	GO:0005886	GO:CC	plasma membrane	22149	409	c("GO:0016020", "GO:0071944")
up-regulated	TRUE	4.81071e-07	6347	112	62	0.553571	0.00976839	GO:0071944	GO:CC	cell periphery	22149	2725	GO:0110165
up-regulated	TRUE	1.17936e-05	9953	112	78	0.696429	0.00783683	GO:0016020	GO:CC	membrane	22149	699	GO:0110165
up-regulated	TRUE	0.000154354	4258	112	43	0.383929	0.0100986	GO:0005576	GO:CC	extracellular region	22149	194	GO:0110165
up-regulated	TRUE	0.00659727	297	112	8	0.0714286	0.026936	GO:0098857	GO:CC	membrane microdomain	22149	3219	GO:0016020
up-regulated	TRUE	0.00659727	295	112	8	0.0714286	0.0271186	GO:0045121	GO:CC	membrane raft	22149	2092	GO:0098857
up-regulated	TRUE	0.00659727	1332	112	18	0.160714	0.0135135	GO:0098590	GO:CC	plasma membrane region	22149	3148	c("GO:0005886", "GO:0016020")
up-regulated	TRUE	0.00686394	3315	112	32	0.285714	0.00965309	GO:0005615	GO:CC	extracellular space	22149	227	c("GO:0005576", "GO:0110165")
up-regulated	TRUE	0.0071905	914	112	14	0.125	0.0153173	GO:0009986	GO:CC	cell surface	22149	641	GO:0110165
up-regulated	TRUE	0.0071905	912	112	14	0.125	0.0153509	GO:0070161	GO:CC	anchoring junction	22149	2375	GO:0030054
up-regulated	TRUE	0.0105443	526	112	10	0.0892857	0.0190114	GO:0005911	GO:CC	cell-cell junction	22149	426	GO:0070161
up-regulated	TRUE	0.0159421	32	112	3	0.0267857	0.09375	GO:0008305	GO:CC	integrin complex	22149	489	c("GO:0098636", "GO:0098802")
up-regulated	TRUE	0.020805	2401	112	24	0.214286	0.00999584	GO:0030054	GO:CC	cell junction	22149	844	GO:0110165
up-regulated	TRUE	0.020805	2141	112	22	0.196429	0.0102756	GO:1903561	GO:CC	extracellular vesicle	22149	3657	c("GO:0031982", "GO:0065010")
up-regulated	TRUE	0.020805	2142	112	22	0.196429	0.0102708	GO:0043230	GO:CC	extracellular organelle	22149	1844	c("GO:0005576", "GO:0043226")
up-regulated	TRUE	0.020805	2142	112	22	0.196429	0.0102708	GO:0065010	GO:CC	extracellular membrane-bounded organelle	22149	2333	c("GO:0043227", "GO:0043230")
up-regulated	TRUE	0.0323346	12527	112	79	0.705357	0.00630638	GO:0005737	GO:CC	cytoplasm	22149	304	c("GO:0005622", "GO:0110165")
up-regulated	TRUE	0.0345513	13	112	2	0.0178571	0.153846	GO:0120212	GO:CC	sperm head-tail coupling apparatus	22149	3417	GO:0110165
up-regulated	TRUE	0.0345513	2111	112	21	0.1875	0.00994789	GO:0070062	GO:CC	extracellular exosome	22149	2353	c("GO:0005615", "GO:1903561")
up-regulated	TRUE	0.0353107	260	112	6	0.0535714	0.0230769	GO:0016323	GO:CC	basolateral plasma membrane	22149	710	c("GO:0009925", "GO:0098590")
up-regulated	TRUE	0.0353107	454	112	8	0.0714286	0.0176211	GO:0097060	GO:CC	synaptic membrane	22149	2831	c("GO:0045202", "GO:0098590")
up-regulated	TRUE	0.0165351	4356	118	48	0.40678	0.0110193	TF:M09837	TF	Factor: ZNF449; motif: NNNAGCCCARCC	20092	10602	TF:M00000
up-regulated	TRUE	0.0179264	4754	118	50	0.423729	0.0105175	TF:M01857_1	TF	Factor: AP-2alpha; motif: NGCCYSNNGSN; match class: 1	20092	139	TF:M01857
up-regulated	TRUE	0.0379942	8045	118	70	0.59322	0.00870106	TF:M13128_1	TF	Factor: MED8; motif: CYYNSCYYCCTSCNCC; match class: 1	20092	5171	TF:M13128
up-regulated	TRUE	0.0379942	3599	118	40	0.338983	0.0111142	TF:M12732_1	TF	Factor: ZNF532; motif: NGGRGCTGGG; match class: 1	20092	10817	TF:M12732
up-regulated	TRUE	0.0411042	4758	118	48	0.40678	0.0100883	TF:M09729_1	TF	Factor: LUMAN; motif: CYCAGCYYCY; match class: 1	20092	4983	TF:M09729

### Sheet: Supplementary Table 8
Supplementary Table 8: A summary of enriched processes and pathway relating to genes that are differentially expressed only in dysplastic versus gastric PDOs
query	significant	p_value	term_size	query_size	intersection_size	precision	recall	term_id	source	term_name	effective_domain_size	source_order	parents
down-regulated	TRUE	0.0347685	2	30	1	0.0333333	0.5	CORUM:5499	CORUM	PARVB-ARHGEF6 complex	3383	1706	CORUM:0000000
down-regulated	TRUE	0.0347685	2	30	1	0.0333333	0.5	CORUM:6650	CORUM	KCND3-KCNIP4 complex	3383	2281	CORUM:0000000
down-regulated	TRUE	0.0347685	1	30	1	0.0333333	1	CORUM:6784	CORUM	SCHIP1-EZR-NHERF2 complex	3383	2369	CORUM:0000000
down-regulated	TRUE	0.0347685	3	30	1	0.0333333	0.333333	CORUM:6800	CORUM	VEGFR2-S1PR2-ERK1/2-PKC-alpha complex	3383	2382	CORUM:0000000
down-regulated	TRUE	0.0347685	3	30	1	0.0333333	0.333333	CORUM:6794	CORUM	LPAR2-TRIP6-NHERF2 complex, LPA stimulated	3383	2376	CORUM:0000000
down-regulated	TRUE	0.0347685	3	30	1	0.0333333	0.333333	CORUM:6799	CORUM	VEGFR2-S1PR1-ERK1/2-PKC-alpha complex	3383	2381	CORUM:0000000
down-regulated	TRUE	0.0347685	3	30	1	0.0333333	0.333333	CORUM:5498	CORUM	ILK-PARVB-ARHGEF6 complex	3383	1705	CORUM:0000000
down-regulated	TRUE	0.0347685	3	30	1	0.0333333	0.333333	CORUM:6801	CORUM	VEGFR2-S1PR3-ERK1/2-PKC-alpha complex	3383	2383	CORUM:0000000
down-regulated	TRUE	0.0347685	2	30	1	0.0333333	0.5	CORUM:5446	CORUM	EPO-EPOR complex	3383	1691	CORUM:0000000
down-regulated	TRUE	0.0347685	3	30	1	0.0333333	0.333333	CORUM:6802	CORUM	VEGFR2-S1PR5-ERK1/2-PKC-alpha complex	3383	2384	CORUM:0000000
down-regulated	TRUE	0.0347685	3	30	1	0.0333333	0.333333	CORUM:6907	CORUM	CTNNB1-FERMT2-TCF7L2 complex	3383	2454	CORUM:0000000
down-regulated	TRUE	0.0347685	3	30	1	0.0333333	0.333333	CORUM:6787	CORUM	NHE3-NHERF2-ACTN4, Ca(2+) induced	3383	2370	CORUM:0000000
down-regulated	TRUE	0.0347685	3	30	1	0.0333333	0.333333	CORUM:5647	CORUM	FARP2-NRP1-PlexinA2 complex	3383	1755	CORUM:0000000
down-regulated	TRUE	0.0347685	3	30	1	0.0333333	0.333333	CORUM:2853	CORUM	ITGA5-ITGB1-CAL4A3 complex	3383	1246	CORUM:0000000
down-regulated	TRUE	0.0347685	2	30	1	0.0333333	0.5	CORUM:764	CORUM	Dysferlin-affixin complex	3383	425	CORUM:0000000
down-regulated	TRUE	0.0347685	2	30	1	0.0333333	0.5	CORUM:6437	CORUM	GABBR1-GABBR2 complex	3383	2126	CORUM:0000000
down-regulated	TRUE	0.0347685	1	30	1	0.0333333	1	CORUM:4025	CORUM	ACTN1-PARVB complex	3383	1528	CORUM:0000000
down-regulated	TRUE	0.0347685	2	30	1	0.0333333	0.5	CORUM:5190	CORUM	TIAM1-EFNB1-EPHA2 complex	3383	1579	CORUM:0000000
down-regulated	TRUE	0.0347685	2	30	1	0.0333333	0.5	CORUM:6242	CORUM	14-3-3q-SGK1-tau complex	3383	1997	CORUM:0000000
down-regulated	TRUE	0.0347685	2	30	1	0.0333333	0.5	CORUM:3112	CORUM	ITGA5-ITGB1-SPP1 complex	3383	1401	CORUM:0000000
down-regulated	TRUE	0.0347685	3	30	1	0.0333333	0.333333	CORUM:6568	CORUM	3M core complex	3383	2225	CORUM:0000000
down-regulated	TRUE	0.0347685	2	30	1	0.0333333	0.5	CORUM:5409	CORUM	TIAM1-GRIN1 complex	3383	1672	CORUM:0000000
down-regulated	TRUE	0.0347685	3	30	1	0.0333333	0.333333	CORUM:6586	CORUM	VEcad-VEGFR complex	3383	2236	CORUM:0000000
down-regulated	TRUE	0.0347685	3	30	1	0.0333333	0.333333	CORUM:6155	CORUM	PRKAA2-PRKAB2-PRKAG1 complex	3383	1934	CORUM:0000000
down-regulated	TRUE	0.0347685	3	30	1	0.0333333	0.333333	CORUM:3059	CORUM	ITGA11-ITGB1-COL1A1 complex	3383	1366	CORUM:0000000
down-regulated	TRUE	0.0347685	1	30	1	0.0333333	1	CORUM:5442	CORUM	EPOR receptor complex	3383	1689	CORUM:0000000
down-regulated	TRUE	0.0347685	3	30	1	0.0333333	0.333333	CORUM:6587	CORUM	CAP-cbl-flotilin complex	3383	2237	CORUM:0000000
down-regulated	TRUE	0.0347685	3	30	1	0.0333333	0.333333	CORUM:6153	CORUM	PRKAA2-PRKAB2-PRKAG3 complex	3383	1932	CORUM:0000000
down-regulated	TRUE	0.0347685	2	30	1	0.0333333	0.5	CORUM:6079	CORUM	BAG6-HSPA2 complex	3383	1875	CORUM:0000000
down-regulated	TRUE	0.0347685	2	30	1	0.0333333	0.5	CORUM:6078	CORUM	HSPA2-ACR-PDIA6 complex	3383	1874	CORUM:0000000
down-regulated	TRUE	0.0347685	13	30	2	0.0666667	0.153846	CORUM:2919	CORUM	Respiratory chain complex I (gamma subunit) mitochondrial	3383	1289	CORUM:0000000
down-regulated	TRUE	0.0347685	2	30	1	0.0333333	0.5	CORUM:2882	CORUM	ITGA5-ITGB3-COL6A3 complex	3383	1262	CORUM:0000000
down-regulated	TRUE	0.0347685	3	30	1	0.0333333	0.333333	CORUM:5762	CORUM	CRMP-MICAL-PlexinA1 complex, induced by SEMA3A	3383	1807	CORUM:0000000
down-regulated	TRUE	0.0347685	3	30	1	0.0333333	0.333333	CORUM:2693	CORUM	NFAT-JUN-FOS DNA-protein complex	3383	1131	CORUM:0000000
down-regulated	TRUE	0.0347685	2	30	1	0.0333333	0.5	CORUM:2385	CORUM	ITGA5-ITGB4 complex	3383	1017	CORUM:0000000
down-regulated	TRUE	0.0347685	3	30	1	0.0333333	0.333333	CORUM:6616	CORUM	CADM1-4.1B-MPP3 complex	3383	2256	CORUM:0000000
down-regulated	TRUE	0.0347685	3	30	1	0.0333333	0.333333	CORUM:2384	CORUM	ITGA5-ITGB1-ADAM15 complex	3383	1016	CORUM:0000000
down-regulated	TRUE	0.0347685	2	30	1	0.0333333	0.5	CORUM:5758	CORUM	PLXNA2-RANBPM complex	3383	1804	CORUM:0000000
down-regulated	TRUE	0.0347685	2	30	1	0.0333333	0.5	CORUM:2029	CORUM	BNIP2-ARHGAP8 complex	3383	894	CORUM:0000000
down-regulated	TRUE	0.0347685	2	30	1	0.0333333	0.5	CORUM:1130	CORUM	Hip1R-cortactin complex	3383	617	CORUM:0000000
down-regulated	TRUE	0.0347685	3	30	1	0.0333333	0.333333	CORUM:240	CORUM	BRCA1-CTIP-ZBRK1 repressor complex	3383	129	CORUM:0000000
down-regulated	TRUE	0.0347685	3	30	1	0.0333333	0.333333	CORUM:6250	CORUM	LPA(2)-NHERF2-PLC-beta3 complex	3383	2005	CORUM:0000000
down-regulated	TRUE	0.0347685	3	30	1	0.0333333	0.333333	CORUM:6975	CORUM	JUN-FBW7-PRR7 complex	3383	2497	CORUM:0000000
down-regulated	TRUE	0.0347685	3	30	1	0.0333333	0.333333	CORUM:6908	CORUM	CTNNB1-FERMT2-YBX1 complex	3383	2455	CORUM:0000000
down-regulated	TRUE	0.0398241	4	30	1	0.0333333	0.25	CORUM:2886	CORUM	Respiratory chain complex I (incomplete intermediate ND1, ND2, ND3, CIA30 assembly), mitochondrial	3383	1265	CORUM:0000000
down-regulated	TRUE	0.0398241	4	30	1	0.0333333	0.25	CORUM:2850	CORUM	ITGA5-ITGB1-FN-1-NOV complex	3383	1243	CORUM:0000000
down-regulated	TRUE	0.0398241	4	30	1	0.0333333	0.25	CORUM:2383	CORUM	ITGA5-ITGB1-FN1-TGM2 complex	3383	1015	CORUM:0000000
down-regulated	TRUE	0.0398241	4	30	1	0.0333333	0.25	CORUM:1086	CORUM	DNA repair complex NEIL1-PNK-Pol(beta)-LigIII(alpha)-XRCC1	3383	586	CORUM:0000000
down-regulated	TRUE	0.0398241	4	30	1	0.0333333	0.25	CORUM:5772	CORUM	ZO1-(beta)cadherin-(VE)cadherin-VEGFR2 complex	3383	1809	CORUM:0000000
down-regulated	TRUE	0.0398241	4	30	1	0.0333333	0.25	CORUM:6603	CORUM	ANKRA2-CCDC8-OBSL1-CUL7 complex	3383	2250	CORUM:0000000
down-regulated	TRUE	0.0398241	4	30	1	0.0333333	0.25	CORUM:6890	CORUM	Phosphatidylinositol 4-kinase complex	3383	2441	CORUM:0000000
down-regulated	TRUE	0.00216704	1776	220	41	0.186364	0.0230856	GO:0044281	GO:BP	small molecule metabolic process	21026	10850	GO:0008152
down-regulated	TRUE	0.00216704	3	220	3	0.0136364	1	GO:0014053	GO:BP	negative regulation of gamma-aminobutyric acid secretion	21026	4603	c("GO:0014051", "GO:0014052", "GO:0032891", "GO:0051048", "GO:0051956")
down-regulated	TRUE	0.00672062	43	220	6	0.0272727	0.139535	GO:0046717	GO:BP	acid secretion	21026	12173	GO:0046903
down-regulated	TRUE	0.00754992	616	220	20	0.0909091	0.0324675	GO:0032787	GO:BP	monocarboxylic acid metabolic process	21026	7765	GO:0019752
down-regulated	TRUE	0.0117969	629	220	19	0.0863636	0.0302067	GO:0007169	GO:BP	cell surface receptor protein tyrosine kinase signaling pathway	21026	2720	GO:0007167
down-regulated	TRUE	0.0117969	5555	220	86	0.390909	0.0154815	GO:0051179	GO:BP	localization	21026	13378	GO:0008150
down-regulated	TRUE	0.0117969	831	220	23	0.104545	0.0276775	GO:0022603	GO:BP	regulation of anatomical structure morphogenesis	21026	6578	c("GO:0009653", "GO:0050793")
down-regulated	TRUE	0.0117969	277	220	12	0.0545455	0.0433213	GO:0097305	GO:BP	response to alcohol	21026	18345	GO:1901700
down-regulated	TRUE	0.0117969	6553	220	98	0.445455	0.014955	GO:0032502	GO:BP	developmental process	21026	7558	GO:0008150
down-regulated	TRUE	0.0117969	909	220	24	0.109091	0.0264026	GO:0043436	GO:BP	oxoacid metabolic process	21026	10596	GO:0006082
down-regulated	TRUE	0.0117969	234	220	11	0.05	0.0470085	GO:0001649	GO:BP	osteoblast differentiation	21026	365	c("GO:0001503", "GO:0030154")
down-regulated	TRUE	0.0117969	915	220	24	0.109091	0.0262295	GO:0006082	GO:BP	organic acid metabolic process	21026	1943	GO:0044281
down-regulated	TRUE	0.0133497	646	220	19	0.0863636	0.0294118	GO:0006753	GO:BP	nucleoside phosphate metabolic process	21026	2442	c("GO:0006796", "GO:0019637", "GO:0055086")
down-regulated	TRUE	0.0133497	5997	220	90	0.409091	0.0150075	GO:0048856	GO:BP	anatomical structure development	21026	12931	GO:0032502
down-regulated	TRUE	0.0133497	246	220	11	0.05	0.0447154	GO:0022604	GO:BP	regulation of cell morphogenesis	21026	6579	c("GO:0000902", "GO:0022603")
down-regulated	TRUE	0.0133497	8	220	3	0.0136364	0.375	GO:0014052	GO:BP	regulation of gamma-aminobutyric acid secretion	21026	4602	c("GO:0014051", "GO:0032890", "GO:0051046", "GO:0051955")
down-regulated	TRUE	0.0133497	887	220	23	0.104545	0.0259301	GO:0019752	GO:BP	carboxylic acid metabolic process	21026	6004	GO:0043436
down-regulated	TRUE	0.0178035	673	220	19	0.0863636	0.0282318	GO:0055086	GO:BP	nucleobase-containing small molecule metabolic process	21026	14030	c("GO:0006139", "GO:0044281")
down-regulated	TRUE	0.0178035	9	220	3	0.0136364	0.333333	GO:0160063	GO:BP	multi-pass transmembrane protein insertion into ER membrane	21026	19957	GO:0045048
down-regulated	TRUE	0.0195982	24	220	4	0.0181818	0.166667	GO:1904889	GO:BP	regulation of excitatory synapse assembly	21026	23808	c("GO:0051963", "GO:1904861")
down-regulated	TRUE	0.0252509	108	220	7	0.0318182	0.0648148	GO:0097306	GO:BP	cellular response to alcohol	21026	18346	c("GO:0097305", "GO:1901701")
down-regulated	TRUE	0.0257242	642	220	18	0.0818182	0.0280374	GO:0120035	GO:BP	regulation of plasma membrane bounded cell projection organization	21026	19209	c("GO:0031344", "GO:0120036")
down-regulated	TRUE	0.0273508	111	220	7	0.0318182	0.0630631	GO:0044344	GO:BP	cellular response to fibroblast growth factor stimulus	21026	10865	c("GO:0071363", "GO:0071774")
down-regulated	TRUE	0.0277567	430	220	14	0.0636364	0.0325581	GO:0001503	GO:BP	ossification	21026	318	GO:0032501
down-regulated	TRUE	0.0277567	4407	220	69	0.313636	0.0156569	GO:0006810	GO:BP	transport	21026	2482	GO:0051234
down-regulated	TRUE	0.0294327	658	220	18	0.0818182	0.0273556	GO:0031344	GO:BP	regulation of cell projection organization	21026	7096	c("GO:0030030", "GO:0051128")
down-regulated	TRUE	0.0326588	83	220	6	0.0272727	0.0722892	GO:0008543	GO:BP	fibroblast growth factor receptor signaling pathway	21026	3177	c("GO:0007169", "GO:0044344")
down-regulated	TRUE	0.034537	119	220	7	0.0318182	0.0588235	GO:0071774	GO:BP	response to fibroblast growth factor	21026	16672	GO:0070848
down-regulated	TRUE	0.0347366	446	220	14	0.0636364	0.0313901	GO:0010975	GO:BP	regulation of neuron projection development	21026	4531	c("GO:0031175", "GO:0120035")
down-regulated	TRUE	0.0355483	563	220	16	0.0727273	0.0284192	GO:0072521	GO:BP	purine-containing compound metabolic process	21026	17189	GO:0008152
down-regulated	TRUE	0.0355483	13	220	3	0.0136364	0.230769	GO:0014051	GO:BP	gamma-aminobutyric acid secretion	21026	4601	c("GO:0015812", "GO:0046717")
down-regulated	TRUE	0.0355483	2407	220	43	0.195455	0.0178646	GO:0006796	GO:BP	phosphate-containing compound metabolic process	21026	2474	GO:0006793
down-regulated	TRUE	0.0355483	2410	220	43	0.195455	0.0178423	GO:0006793	GO:BP	phosphorus metabolic process	21026	2471	GO:0008152
down-regulated	TRUE	0.039499	4928	220	74	0.336364	0.0150162	GO:0051234	GO:BP	establishment of localization	21026	13403	GO:0051179
down-regulated	TRUE	0.0431501	1077	220	24	0.109091	0.0222841	GO:0019637	GO:BP	organophosphate metabolic process	21026	5929	GO:0006793
down-regulated	TRUE	0.0464485	15	220	3	0.0136364	0.2	GO:2001028	GO:BP	positive regulation of endothelial cell chemotaxis	21026	25825	c("GO:0010595", "GO:0035767", "GO:0050921", "GO:2001026")
down-regulated	TRUE	0.0464485	35	220	4	0.0181818	0.114286	GO:0050775	GO:BP	positive regulation of dendrite morphogenesis	21026	13078	c("GO:0010770", "GO:0031346", "GO:0048813", "GO:0048814", "GO:0050769")
down-regulated	TRUE	0.0464485	15	220	3	0.0136364	0.2	GO:0051956	GO:BP	negative regulation of amino acid transport	21026	13832	c("GO:0006865", "GO:0051953", "GO:0051955")
down-regulated	TRUE	0.049149	430	220	13	0.0590909	0.0302326	GO:0006163	GO:BP	purine nucleotide metabolic process	21026	1993	c("GO:0009117", "GO:0072521")
down-regulated	TRUE	0.049149	540	220	15	0.0681818	0.0277778	GO:0001501	GO:BP	skeletal system development	21026	316	GO:0048731
down-regulated	TRUE	0.049149	2192	220	39	0.177273	0.017792	GO:0070887	GO:BP	cellular response to chemical stimulus	21026	16130	c("GO:0042221", "GO:0051716")
down-regulated	TRUE	0.049149	2947	220	49	0.222727	0.0166271	GO:0065008	GO:BP	regulation of biological quality	21026	15667	GO:0065007
down-regulated	TRUE	0.049149	603	220	16	0.0727273	0.026534	GO:0040017	GO:BP	positive regulation of locomotion	21026	9814	c("GO:0040011", "GO:0040012", "GO:0048518")
down-regulated	TRUE	0.049149	380	220	12	0.0545455	0.0315789	GO:0019693	GO:BP	ribose phosphate metabolic process	21026	5978	c("GO:0006796", "GO:0019637", "GO:1901135")
down-regulated	TRUE	0.049149	1534	220	30	0.136364	0.0195567	GO:0016477	GO:BP	cell migration	21026	5204	GO:0048870
down-regulated	TRUE	0.049149	323	220	11	0.05	0.0340557	GO:0016053	GO:BP	organic acid biosynthetic process	21026	5061	c("GO:0006082", "GO:0044283")
down-regulated	TRUE	0.049149	267	220	10	0.0454545	0.0374532	GO:0015850	GO:BP	organic hydroxy compound transport	21026	4935	GO:0006810
down-regulated	TRUE	0.049149	37	220	4	0.0181818	0.108108	GO:0010770	GO:BP	positive regulation of cell morphogenesis	21026	4371	c("GO:0000902", "GO:0010720", "GO:0022604")
down-regulated	TRUE	0.049149	276	220	10	0.0454545	0.0362319	GO:0009141	GO:BP	nucleoside triphosphate metabolic process	21026	3294	GO:0006753
down-regulated	TRUE	0.049149	140	220	7	0.0318182	0.05	GO:0008360	GO:BP	regulation of cell shape	21026	3165	c("GO:0022604", "GO:0065008")
down-regulated	TRUE	0.049149	970	220	22	0.1	0.0226804	GO:0007167	GO:BP	enzyme-linked receptor protein signaling pathway	21026	2718	GO:0007166
down-regulated	TRUE	0.049149	2713	220	46	0.209091	0.0169554	GO:0009653	GO:BP	anatomical structure morphogenesis	21026	3557	c("GO:0032502", "GO:0048856")
down-regulated	TRUE	0.049149	2032	220	37	0.168182	0.0182087	GO:0009888	GO:BP	tissue development	21026	3733	GO:0048856
down-regulated	TRUE	0.049284	439	220	13	0.0590909	0.0296128	GO:0009410	GO:BP	response to xenobiotic stimulus	21026	3461	GO:0042221
down-regulated	TRUE	0.049284	103	220	6	0.0272727	0.0582524	GO:0009191	GO:BP	ribonucleoside diphosphate catabolic process	21026	3343	c("GO:0009134", "GO:0009185")
down-regulated	TRUE	0.049284	493	220	14	0.0636364	0.0283976	GO:0009117	GO:BP	nucleotide metabolic process	21026	3272	GO:0006753
down-regulated	TRUE	0.049284	141	220	7	0.0318182	0.0496454	GO:0007586	GO:BP	digestion	21026	3034	GO:0032501
down-regulated	TRUE	0.049284	185	220	8	0.0363636	0.0432432	GO:1901292	GO:BP	nucleoside phosphate catabolic process	21026	21092	c("GO:0006753", "GO:0034655", "GO:0046434")
down-regulated	TRUE	1.19357e-05	1332	227	37	0.162996	0.0277778	GO:0098590	GO:CC	plasma membrane region	22149	3148	c("GO:0005886", "GO:0016020")
down-regulated	TRUE	1.19357e-05	4033	227	75	0.330396	0.0185966	GO:0031982	GO:CC	vesicle	22149	1199	GO:0043227
down-regulated	TRUE	4.89312e-05	2095	227	46	0.202643	0.021957	GO:0005783	GO:CC	endoplasmic reticulum	22149	335	c("GO:0005737", "GO:0012505", "GO:0043231")
down-regulated	TRUE	4.89312e-05	6347	227	100	0.440529	0.0157555	GO:0071944	GO:CC	cell periphery	22149	2725	GO:0110165
down-regulated	TRUE	4.89312e-05	4872	227	83	0.365639	0.0170361	GO:0012505	GO:CC	endomembrane system	22149	666	GO:0110165
down-regulated	TRUE	7.51793e-05	408	227	17	0.0748899	0.0416667	GO:0016324	GO:CC	apical plasma membrane	22149	711	c("GO:0045177", "GO:0098590")
down-regulated	TRUE	7.51793e-05	9953	227	138	0.60793	0.0138652	GO:0016020	GO:CC	membrane	22149	699	GO:0110165
down-regulated	TRUE	7.70493e-05	12527	227	163	0.718062	0.0130119	GO:0005737	GO:CC	cytoplasm	22149	304	c("GO:0005622", "GO:0110165")
down-regulated	TRUE	0.000254496	5866	227	91	0.400881	0.0155131	GO:0005886	GO:CC	plasma membrane	22149	409	c("GO:0016020", "GO:0071944")
down-regulated	TRUE	0.00038906	474	227	17	0.0748899	0.035865	GO:0045177	GO:CC	apical part of cell	22149	2098	GO:0110165
down-regulated	TRUE	0.000787934	182	227	10	0.0440529	0.0549451	GO:0031256	GO:CC	leading edge membrane	22149	1050	c("GO:0005886", "GO:0031252", "GO:0110165")
down-regulated	TRUE	0.000801792	2111	227	42	0.185022	0.0198958	GO:0070062	GO:CC	extracellular exosome	22149	2353	c("GO:0005615", "GO:1903561")
down-regulated	TRUE	0.000903985	2142	227	42	0.185022	0.0196078	GO:0065010	GO:CC	extracellular membrane-bounded organelle	22149	2333	c("GO:0043227", "GO:0043230")
down-regulated	TRUE	0.000903985	2142	227	42	0.185022	0.0196078	GO:0043230	GO:CC	extracellular organelle	22149	1844	c("GO:0005576", "GO:0043226")
down-regulated	TRUE	0.000903985	2141	227	42	0.185022	0.019617	GO:1903561	GO:CC	extracellular vesicle	22149	3657	c("GO:0031982", "GO:0065010")
down-regulated	TRUE	0.00116215	3315	227	57	0.251101	0.0171946	GO:0005615	GO:CC	extracellular space	22149	227	c("GO:0005576", "GO:0110165")
down-regulated	TRUE	0.00116215	433	227	15	0.0660793	0.034642	GO:0031252	GO:CC	cell leading edge	22149	1046	GO:0110165
down-regulated	TRUE	0.0021269	9	227	3	0.0132159	0.333333	GO:0160064	GO:CC	multi-pass translocon complex	22149	3550	GO:0072379
down-regulated	TRUE	0.00284878	321	227	12	0.0528634	0.0373832	GO:0045211	GO:CC	postsynaptic membrane	22149	2103	c("GO:0097060", "GO:0098794")
down-regulated	TRUE	0.00284878	531	227	16	0.0704846	0.0301318	GO:0043235	GO:CC	receptor complex	22149	1848	GO:0032991
down-regulated	TRUE	0.00390224	2323	227	42	0.185022	0.0180801	GO:0120025	GO:CC	plasma membrane bounded cell projection	22149	3372	GO:0042995
down-regulated	TRUE	0.00390224	2401	227	43	0.189427	0.0179092	GO:0030054	GO:CC	cell junction	22149	844	GO:0110165
down-regulated	TRUE	0.00407589	3842	227	61	0.268722	0.0158771	GO:0031090	GO:CC	organelle membrane	22149	1017	c("GO:0016020", "GO:0043227")
down-regulated	TRUE	0.00415598	157	227	8	0.0352423	0.0509554	GO:0099634	GO:CC	postsynaptic specialization membrane	22149	3310	c("GO:0045211", "GO:0097060", "GO:0099572")
down-regulated	TRUE	0.00474961	454	227	14	0.061674	0.030837	GO:0097060	GO:CC	synaptic membrane	22149	2831	c("GO:0045202", "GO:0098590")
down-regulated	TRUE	0.00562755	1355	227	28	0.123348	0.0206642	GO:0043005	GO:CC	neuron projection	22149	1808	GO:0120025
down-regulated	TRUE	0.00581763	14	227	3	0.0132159	0.214286	GO:0072379	GO:CC	ER membrane insertion complex	22149	2732	c("GO:0005829", "GO:0032991")
down-regulated	TRUE	0.00581763	360	227	12	0.0528634	0.0333333	GO:0031253	GO:CC	cell projection membrane	22149	1047	c("GO:0098590", "GO:0120025")
down-regulated	TRUE	0.00617513	2562	227	44	0.193833	0.0171741	GO:0097708	GO:CC	intracellular vesicle	22149	3068	c("GO:0031982", "GO:0043231")
down-regulated	TRUE	0.00651539	62	227	5	0.0220264	0.0806452	GO:0032589	GO:CC	neuron projection membrane	22149	1290	c("GO:0031253", "GO:0031256", "GO:0043005")
down-regulated	TRUE	0.00695053	659	227	17	0.0748899	0.0257967	GO:0030424	GO:CC	axon	22149	907	GO:0043005
down-regulated	TRUE	0.00747682	2441	227	42	0.185022	0.0172061	GO:0042995	GO:CC	cell projection	22149	1807	GO:0110165
down-regulated	TRUE	0.00821331	328	227	11	0.0484581	0.0335366	GO:0005938	GO:CC	cell cortex	22149	447	c("GO:0005737", "GO:0071944")
down-regulated	TRUE	0.00893116	281	227	10	0.0440529	0.0355872	GO:0150034	GO:CC	distal axon	22149	3532	c("GO:0030424", "GO:0110165")
down-regulated	TRUE	0.00924688	2556	227	43	0.189427	0.0168232	GO:0031410	GO:CC	cytoplasmic vesicle	22149	1078	c("GO:0005737", "GO:0097708")
down-regulated	TRUE	0.0101239	568	227	15	0.0660793	0.0264085	GO:0044297	GO:CC	cell body	22149	2012	GO:0110165
down-regulated	TRUE	0.0119076	74	227	5	0.0220264	0.0675676	GO:0044304	GO:CC	main axon	22149	2019	c("GO:0030424", "GO:0110165")
down-regulated	TRUE	0.0129069	4258	227	63	0.277533	0.0147957	GO:0005576	GO:CC	extracellular region	22149	194	GO:0110165
down-regulated	TRUE	0.0166156	860	227	19	0.0837004	0.022093	GO:0036477	GO:CC	somatodendritic compartment	22149	1684	GO:0110165
down-regulated	TRUE	0.0187467	16936	227	192	0.845815	0.0113368	GO:0043226	GO:CC	organelle	22149	1840	GO:0110165
down-regulated	TRUE	0.020063	125	227	6	0.0264317	0.048	GO:0098839	GO:CC	postsynaptic density membrane	22149	3208	c("GO:0014069", "GO:0099634")
down-regulated	TRUE	0.020063	86	227	5	0.0220264	0.0581395	GO:0097517	GO:CC	contractile actin filament bundle	22149	2969	GO:0032432
down-regulated	TRUE	0.020063	86	227	5	0.0220264	0.0581395	GO:0001725	GO:CC	stress fiber	22149	151	c("GO:0042641", "GO:0097517")
down-regulated	TRUE	0.0209401	500	227	13	0.0572687	0.026	GO:0043025	GO:CC	neuronal cell body	22149	1810	c("GO:0036477", "GO:0044297")
down-regulated	TRUE	0.023757	634	227	15	0.0660793	0.0236593	GO:0030425	GO:CC	dendrite	22149	908	c("GO:0043005", "GO:0097447")
down-regulated	TRUE	0.0239445	636	227	15	0.0660793	0.0235849	GO:0097447	GO:CC	dendritic tree	22149	2936	c("GO:0036477", "GO:0043005")
down-regulated	TRUE	0.0253193	395	227	11	0.0484581	0.0278481	GO:0099572	GO:CC	postsynaptic specialization	22149	3304	c("GO:0043226", "GO:0098794")
down-regulated	TRUE	0.0253193	93	227	5	0.0220264	0.0537634	GO:0042641	GO:CC	actomyosin	22149	1779	c("GO:0015629", "GO:0110165")
down-regulated	TRUE	0.0255125	1562	227	28	0.123348	0.0179257	GO:0031984	GO:CC	organelle subcompartment	22149	1201	c("GO:0043227", "GO:0043229", "GO:0110165")
down-regulated	TRUE	0.0259452	779	227	17	0.0748899	0.0218228	GO:0098794	GO:CC	postsynapse	22149	3187	c("GO:0045202", "GO:0110165")
down-regulated	TRUE	0.0261336	95	227	5	0.0220264	0.0526316	GO:0032432	GO:CC	actin filament bundle	22149	1270	c("GO:0015629", "GO:0110165")
down-regulated	TRUE	0.033132	602	227	14	0.061674	0.0232558	GO:0098978	GO:CC	glutamatergic synapse	22149	3246	GO:0045202
down-regulated	TRUE	0.0349742	1233	227	23	0.101322	0.0186537	GO:0005789	GO:CC	endoplasmic reticulum membrane	22149	341	c("GO:0031090", "GO:0042175", "GO:0098827")
down-regulated	TRUE	0.0363898	1239	227	23	0.101322	0.0185634	GO:0098827	GO:CC	endoplasmic reticulum subcompartment	22149	3199	c("GO:0005783", "GO:0031984")
down-regulated	TRUE	0.0428281	1258	227	23	0.101322	0.018283	GO:0042175	GO:CC	nuclear outer membrane-endoplasmic reticulum membrane network	22149	1742	c("GO:0012505", "GO:0016020")
down-regulated	TRUE	0.0451614	15780	227	179	0.788546	0.0113435	GO:0043227	GO:CC	membrane-bounded organelle	22149	1841	GO:0043226
down-regulated	TRUE	0.0453595	111	227	5	0.0220264	0.045045	GO:0098982	GO:CC	GABA-ergic synapse	22149	3250	GO:0045202
down-regulated	TRUE	0.0490963	914	227	18	0.0792952	0.0196937	GO:0009986	GO:CC	cell surface	22149	641	GO:0110165
down-regulated	TRUE	4.62908e-06	6577	228	116	0.508772	0.0176372	GO:0036094	GO:MF	small molecule binding	20246	4911	GO:0005488
down-regulated	TRUE	0.000141406	6377	228	108	0.473684	0.0169359	GO:0043167	GO:MF	ion binding	20246	5224	GO:0036094
down-regulated	TRUE	0.00366436	5	228	3	0.0131579	0.6	GO:0005007	GO:MF	fibroblast growth factor receptor activity	20246	1209	GO:0004714
down-regulated	TRUE	0.00397584	4495	228	78	0.342105	0.0173526	GO:0043169	GO:MF	cation binding	20246	5226	GO:0043167
down-regulated	TRUE	0.0047464	81	228	7	0.0307018	0.0864198	GO:0004714	GO:MF	transmembrane receptor protein tyrosine kinase activity	20246	975	c("GO:0004713", "GO:0019199")
down-regulated	TRUE	0.0047464	4396	228	76	0.333333	0.0172884	GO:0046872	GO:MF	metal ion binding	20246	5702	GO:0043169
down-regulated	TRUE	0.0139965	134	228	8	0.0350877	0.0597015	GO:0019838	GO:MF	growth factor binding	20246	3474	GO:0005515
down-regulated	TRUE	0.0139965	100	228	7	0.0307018	0.07	GO:0019199	GO:MF	transmembrane receptor protein kinase activity	20246	3412	c("GO:0004672", "GO:0004888")
down-regulated	TRUE	0.0390415	2558	228	47	0.20614	0.0183737	GO:1901363	GO:MF	heterocyclic compound binding	20246	9876	GO:0036094
down-regulated	TRUE	0.0409985	124	228	7	0.0307018	0.0564516	GO:0016616	GO:MF	oxidoreductase activity, acting on the CH-OH group of donors, NAD or NADP as acceptor	20246	2787	GO:0016614
down-regulated	TRUE	0.0102924	1224	219	36	0.164384	0.0294118	MIRNA:hsa-mir-331-3p	MIRNA	hsa-mir-331-3p	16638	218	MIRNA:000000
down-regulated	TRUE	2.04487e-06	4691	235	98	0.417021	0.0208911	TF:M00915_1	TF	Factor: AP-2; motif: SNNNCCNCAGGCN; match class: 1	20092	161	TF:M00915
down-regulated	TRUE	1.22198e-05	8522	235	143	0.608511	0.0167801	TF:M10026	TF	Factor: PATZ; motif: GGGGNGGGGGMKGGRRNGGNRN	20092	6500	TF:M00000
down-regulated	TRUE	1.22198e-05	9900	235	159	0.676596	0.0160606	TF:M00915	TF	Factor: AP-2; motif: SNNNCCNCAGGCN	20092	160	TF:M00000
down-regulated	TRUE	1.22198e-05	4394	235	90	0.382979	0.0204825	TF:M00800_1	TF	Factor: AP-2; motif: GSCCSCRGGCNRNRNN; match class: 1	20092	155	TF:M00800
down-regulated	TRUE	1.22198e-05	7249	235	128	0.544681	0.0176576	TF:M00695_1	TF	Factor: ETF; motif: GVGGMGG; match class: 1	20092	2221	TF:M00695
down-regulated	TRUE	1.27764e-05	8045	235	137	0.582979	0.0170292	TF:M13128_1	TF	Factor: MED8; motif: CYYNSCYYCCTSCNCC; match class: 1	20092	5171	TF:M13128
down-regulated	TRUE	1.65568e-05	9452	235	153	0.651064	0.0161871	TF:M01857	TF	Factor: AP-2alpha; motif: NGCCYSNNGSN	20092	138	TF:M00000
down-regulated	TRUE	4.79822e-05	7661	235	130	0.553191	0.0169691	TF:M01858	TF	Factor: AP-2beta; motif: GCNNNGGSCNGVGGGN	20092	140	TF:M00000
down-regulated	TRUE	4.79822e-05	8649	235	142	0.604255	0.0164181	TF:M13127_1	TF	Factor: HA95; motif: CCSNSSCCNSCNCCWSCCNS; match class: 1	20092	3433	TF:M13127
down-regulated	TRUE	5.09051e-05	5184	235	98	0.417021	0.0189043	TF:M00143_1	TF	Factor: Pax-5; motif: BCNNNRNGCANBGNTGNRTAGCSGCHNB; match class: 1	20092	6569	TF:M00143
down-regulated	TRUE	8.57014e-05	9381	235	149	0.634043	0.0158832	TF:M00800	TF	Factor: AP-2; motif: GSCCSCRGGCNRNRNN	20092	154	TF:M00000
down-regulated	TRUE	8.57014e-05	7046	235	121	0.514894	0.0171729	TF:M01118	TF	Factor: WT1; motif: SMCNCCNSC	20092	9222	TF:M00000
down-regulated	TRUE	8.57014e-05	6945	235	120	0.510638	0.0172786	TF:M01873	TF	Factor: Egr-1; motif: GCGGGGGCGG	20092	1674	TF:M00000
down-regulated	TRUE	8.57014e-05	13582	235	194	0.825532	0.0142836	TF:M00803	TF	Factor: E2F; motif: GGCGSG	20092	1590	TF:M00000
down-regulated	TRUE	9.6443e-05	11376	235	171	0.72766	0.0150316	TF:M13147	TF	Factor: ZNF253; motif: SNGNSCGNGGNGCKGNN	20092	10040	TF:M00000
down-regulated	TRUE	9.79357e-05	12719	235	185	0.787234	0.0145452	TF:M11531_1	TF	Factor: E2F-2; motif: GCGCGCGCGYW; match class: 1	20092	1511	TF:M11531
down-regulated	TRUE	0.000106991	13132	235	189	0.804255	0.0143923	TF:M13128	TF	Factor: MED8; motif: CYYNSCYYCCTSCNCC	20092	5170	TF:M00000
down-regulated	TRUE	0.000133069	8449	235	137	0.582979	0.0162149	TF:M13124_1	TF	Factor: ZNF670; motif: SNGGGCRGRG; match class: 1	20092	11253	TF:M13124
down-regulated	TRUE	0.000133069	6817	235	117	0.497872	0.017163	TF:M13147_1	TF	Factor: ZNF253; motif: SNGNSCGNGGNGCKGNN; match class: 1	20092	10041	TF:M13147
down-regulated	TRUE	0.00014807	9593	235	150	0.638298	0.0156364	TF:M10432	TF	Factor: MAZ; motif: GGGMGGGGS	20092	5150	TF:M00000
down-regulated	TRUE	0.00014807	7085	235	120	0.510638	0.0169372	TF:M12464	TF	Factor: ZNF148; motif: NNCCCCTCCCCC	20092	9778	TF:M00000
down-regulated	TRUE	0.00014807	5521	235	100	0.425532	0.0181127	TF:M13144_1	TF	Factor: ZNF138; motif: GCAGCRSCNSGSNCMGSGCS; match class: 1	20092	9759	TF:M13144
down-regulated	TRUE	0.000166041	8167	235	133	0.565957	0.016285	TF:M07354	TF	Factor: Egr-1; motif: GCGGGGGCGG	20092	1672	TF:M00000
down-regulated	TRUE	0.000196857	4746	235	89	0.378723	0.0187526	TF:M09969	TF	Factor: EKLF; motif: NGGGYGKGGCNNGG	20092	1728	TF:M00000
down-regulated	TRUE	0.000245745	4481	235	85	0.361702	0.018969	TF:M01199_1	TF	Factor: RNF96; motif: BCCCGCRGCC; match class: 1	20092	7495	TF:M01199
down-regulated	TRUE	0.000262378	6303	235	109	0.46383	0.0172934	TF:M03896	TF	Factor: EGR1; motif: NACGCCCACGCANW	20092	1646	TF:M00000
down-regulated	TRUE	0.00047157	12603	235	181	0.770213	0.0143617	TF:M13127	TF	Factor: HA95; motif: CCSNSSCCNSCNCCWSCCNS	20092	3432	TF:M00000
down-regulated	TRUE	0.000590393	4085	235	78	0.331915	0.0190942	TF:M01588_1	TF	Factor: GKLF; motif: GCCMCRCCCNNN; match class: 1	20092	3285	TF:M01588
down-regulated	TRUE	0.000590393	6109	235	105	0.446809	0.0171878	TF:M01860	TF	Factor: AP-4; motif: NCAGCTGYNGNCN	20092	176	TF:M00000
down-regulated	TRUE	0.000590393	10172	235	154	0.655319	0.0151396	TF:M01865	TF	Factor: BTEB3; motif: BNRNGGGAGGNGT	20092	652	TF:M00000
down-regulated	TRUE	0.000590393	8783	235	138	0.587234	0.0157122	TF:M10071	TF	Factor: Sp1; motif: NGGGGGCGGGGCCNGGGGGGGG	20092	8052	TF:M00000
down-regulated	TRUE	0.000601554	8966	235	140	0.595745	0.0156145	TF:M10112	TF	Factor: Miz-1; motif: NNRGGWGGGGGAGGGGMRR	20092	5362	TF:M00000
down-regulated	TRUE	0.000757261	9690	235	148	0.629787	0.0152735	TF:M02089_1	TF	Factor: E2F-3; motif: GGCGGGN; match class: 1	20092	1537	TF:M02089
down-regulated	TRUE	0.000769448	6863	235	114	0.485106	0.0166108	TF:M12722_1	TF	Factor: ZXDL; motif: GSGSCNNGGGMRGCNCCGGGS; match class: 1	20092	11991	TF:M12722
down-regulated	TRUE	0.000783998	9703	235	148	0.629787	0.015253	TF:M13144	TF	Factor: ZNF138; motif: GCAGCRSCNSGSNCMGSGCS	20092	9758	TF:M00000
down-regulated	TRUE	0.000832348	6964	235	115	0.489362	0.0165135	TF:M11490	TF	Factor: LBP-1; motif: NRCCGGTNNNNACCGGYN	20092	4770	TF:M00000
down-regulated	TRUE	0.000832348	4505	235	83	0.353191	0.018424	TF:M12703_1	TF	Factor: ZNF383; motif: SSNGGGMGGNGSNGGS; match class: 1	20092	10409	TF:M12703
down-regulated	TRUE	0.000868902	3232	235	65	0.276596	0.0201114	TF:M02023_1	TF	Factor: MAZ; motif: NKGGGAGGGGRGGR; match class: 1	20092	5159	TF:M02023
down-regulated	TRUE	0.000895835	14532	235	199	0.846809	0.0136939	TF:M00716_1	TF	Factor: ZF5; motif: GSGCGCGR; match class: 1	20092	9475	TF:M00716
down-regulated	TRUE	0.000895835	4086	235	77	0.32766	0.0188448	TF:M09972_1	TF	Factor: BTEB2; motif: WGGGTGKGGCNGGN; match class: 1	20092	633	TF:M09972
down-regulated	TRUE	0.000895835	5959	235	102	0.434043	0.017117	TF:M13132_1	TF	Factor: ZNF609; motif: GNSNGGGNGCTGN; match class: 1	20092	11097	TF:M13132
down-regulated	TRUE	0.000902405	7968	235	127	0.540426	0.0159388	TF:M09970	TF	Factor: KLF3; motif: NNNNNNGGGCGGGGCNNGN	20092	4724	TF:M00000
down-regulated	TRUE	0.0010939	5760	235	99	0.421277	0.0171875	TF:M13135	TF	Factor: SP4; motif: GGCCCCGCCCCCN	20092	8114	TF:M00000
down-regulated	TRUE	0.0011246	10401	235	155	0.659574	0.0149024	TF:M13129	TF	Factor: RERE; motif: CNGCNSCNNGSRCRGSGSS	20092	7348	TF:M00000
down-regulated	TRUE	0.00115589	10766	235	159	0.676596	0.0147687	TF:M00932	TF	Factor: Sp1; motif: NNGGGGCGGGGNN	20092	8068	TF:M00000
down-regulated	TRUE	0.00115589	13676	235	190	0.808511	0.013893	TF:M11531	TF	Factor: E2F-2; motif: GCGCGCGCGYW	20092	1510	TF:M00000
down-regulated	TRUE	0.00115589	12804	235	181	0.770213	0.0141362	TF:M00333_1	TF	Factor: ZF5; motif: NRNGNGCGCGCWN; match class: 1	20092	9487	TF:M00333
down-regulated	TRUE	0.00115626	11774	235	170	0.723404	0.0144386	TF:M13132	TF	Factor: ZNF609; motif: GNSNGGGNGCTGN	20092	11096	TF:M00000
down-regulated	TRUE	0.00116686	7126	235	116	0.493617	0.0162784	TF:M10529	TF	Factor: Sp1; motif: RGGGMGGRGSNGGGG	20092	8054	TF:M00000
down-regulated	TRUE	0.00130571	11342	235	165	0.702128	0.0145477	TF:M12590	TF	Factor: CP2; motif: NRRRCCGGCYNRARCCGGNN	20092	8888	TF:M00000
down-regulated	TRUE	0.00130571	6271	235	105	0.446809	0.0167437	TF:M00189_1	TF	Factor: AP-2; motif: MKCCCSCNGGCG; match class: 1	20092	159	TF:M00189
down-regulated	TRUE	0.00134537	10540	235	156	0.66383	0.0148008	TF:M00803_1	TF	Factor: E2F; motif: GGCGSG; match class: 1	20092	1591	TF:M00803
down-regulated	TRUE	0.00137327	4236	235	78	0.331915	0.0184136	TF:M01073	TF	Factor: HIC1; motif: NNNGGKTGCCCSNNNNNN	20092	3534	TF:M00000
down-regulated	TRUE	0.00139111	3735	235	71	0.302128	0.0190094	TF:M01253	TF	Factor: CNOT3; motif: GGCCGCGSSS	20092	934	TF:M00000
down-regulated	TRUE	0.00140939	14026	235	193	0.821277	0.0137602	TF:M07039_1	TF	Factor: ETF; motif: CCCCGCCCCYN; match class: 1	20092	2223	TF:M07039
down-regulated	TRUE	0.00142241	3958	235	74	0.314894	0.0186963	TF:M13366_1	TF	Factor: ZBED4; motif: CCCGCYCCGC; match class: 1	20092	9311	TF:M13366
down-regulated	TRUE	0.00142241	7908	235	125	0.531915	0.0158068	TF:M12726	TF	Factor: PURBETA; motif: NCWGRGGCTGGGG	20092	7236	TF:M00000
down-regulated	TRUE	0.00149585	16718	235	218	0.92766	0.0130398	TF:M11529	TF	Factor: E2F-2; motif: GCGCGCGCNCS	20092	1506	TF:M00000
down-regulated	TRUE	0.00149585	9441	235	143	0.608511	0.0151467	TF:M12732	TF	Factor: ZNF532; motif: NGGRGCTGGG	20092	10816	TF:M00000
down-regulated	TRUE	0.00149585	5612	235	96	0.408511	0.0171062	TF:M01837	TF	Factor: FKLF; motif: BGGGNGGVMD	20092	2496	TF:M00000
down-regulated	TRUE	0.00149585	9178	235	140	0.595745	0.0152539	TF:M01588	TF	Factor: GKLF; motif: GCCMCRCCCNNN	20092	3284	TF:M00000
down-regulated	TRUE	0.00157621	3910	235	73	0.310638	0.0186701	TF:M09970_1	TF	Factor: KLF3; motif: NNNNNNGGGCGGGGCNNGN; match class: 1	20092	4725	TF:M09970
down-regulated	TRUE	0.00157621	3412	235	66	0.280851	0.0193435	TF:M01273	TF	Factor: SP4; motif: SCCCCGCCCCS	20092	8118	TF:M00000
down-regulated	TRUE	0.00157621	9367	235	142	0.604255	0.0151596	TF:M12703	TF	Factor: ZNF383; motif: SSNGGGMGGNGSNGGS	20092	10408	TF:M00000
down-regulated	TRUE	0.00157951	7368	235	118	0.502128	0.0160152	TF:M02023	TF	Factor: MAZ; motif: NKGGGAGGGGRGGR	20092	5158	TF:M00000
down-regulated	TRUE	0.00161658	15301	235	205	0.87234	0.0133978	TF:M10438_1	TF	Factor: ZF5; motif: GGSGCGCGS; match class: 1	20092	9479	TF:M10438
down-regulated	TRUE	0.00176399	10623	235	156	0.66383	0.0146851	TF:M00931	TF	Factor: Sp1; motif: GGGGCGGGGC	20092	8072	TF:M00000
down-regulated	TRUE	0.00176399	9486	235	143	0.608511	0.0150748	TF:M09972	TF	Factor: BTEB2; motif: WGGGTGKGGCNGGN	20092	632	TF:M00000
down-regulated	TRUE	0.00176399	8045	235	126	0.53617	0.0156619	TF:M00322	TF	Factor: c-Myc:Max; motif: GCCAYGYGSN	20092	5554	TF:M00000
down-regulated	TRUE	0.00176399	10892	235	159	0.676596	0.0145979	TF:M12722	TF	Factor: ZXDL; motif: GSGSCNNGGGMRGCNCCGGGS	20092	11990	TF:M00000
down-regulated	TRUE	0.0018569	14002	235	192	0.817021	0.0137123	TF:M03876	TF	Factor: Kaiso; motif: GCMGGGRGCRGS	20092	4678	TF:M00000
down-regulated	TRUE	0.00186702	16651	235	217	0.923404	0.0130323	TF:M10438	TF	Factor: ZF5; motif: GGSGCGCGS	20092	9478	TF:M00000
down-regulated	TRUE	0.00189593	2959	235	59	0.251064	0.0199392	TF:M00322_1	TF	Factor: c-Myc:Max; motif: GCCAYGYGSN; match class: 1	20092	5555	TF:M00322
down-regulated	TRUE	0.00189593	7739	235	122	0.519149	0.0157643	TF:M08878	TF	Factor: EGR; motif: CGCCCCCGCNN	20092	1712	TF:M00000
down-regulated	TRUE	0.00195098	15879	235	210	0.893617	0.013225	TF:M11882	TF	Factor: pax-6; motif: NYACGCNYSANYGMNCN	20092	6596	TF:M00000
down-regulated	TRUE	0.00196284	1906	235	43	0.182979	0.0225603	TF:M07409_1	TF	Factor: BTEB2; motif: GCCCCRCCCH; match class: 1	20092	4745	TF:M07409
down-regulated	TRUE	0.00198586	5989	235	100	0.425532	0.0166973	TF:M13129_1	TF	Factor: RERE; motif: CNGCNSCNNGSRCRGSGSS; match class: 1	20092	7349	TF:M13129
down-regulated	TRUE	0.0020306	10751	235	157	0.668085	0.0146033	TF:M00695	TF	Factor: ETF; motif: GVGGMGG	20092	2220	TF:M00000
down-regulated	TRUE	0.00219852	8770	235	134	0.570213	0.0152794	TF:M01199	TF	Factor: RNF96; motif: BCCCGCRGCC	20092	7494	TF:M00000
down-regulated	TRUE	0.00219852	16800	235	218	0.92766	0.0129762	TF:M07039	TF	Factor: ETF; motif: CCCCGCCCCYN	20092	2222	TF:M00000
down-regulated	TRUE	0.00236292	10337	235	152	0.646809	0.0147045	TF:M08867	TF	Factor: AP2; motif: GCCYGSGGSN	20092	156	TF:M00000
down-regulated	TRUE	0.00245662	10171	235	150	0.638298	0.0147478	TF:M11058_1	TF	Factor: Hey1; motif: NGCRCGYGYN; match class: 1	20092	3509	TF:M11058
down-regulated	TRUE	0.00245662	4355	235	78	0.331915	0.0179104	TF:M03807_1	TF	Factor: SP2; motif: GNNGGGGGCGGGGSN; match class: 1	20092	8097	TF:M03807
down-regulated	TRUE	0.00248198	4284	235	77	0.32766	0.0179739	TF:M01072	TF	Factor: HIC1; motif: NSNNNNTGCCCSSNN	20092	3532	TF:M00000
down-regulated	TRUE	0.00276865	9413	235	141	0.6	0.0149793	TF:M01783	TF	Factor: SP2; motif: GGGCGGGAC	20092	8074	TF:M00000
down-regulated	TRUE	0.00276865	2943	235	58	0.246809	0.0197078	TF:M10529_1	TF	Factor: Sp1; motif: RGGGMGGRGSNGGGG; match class: 1	20092	8055	TF:M10529
down-regulated	TRUE	0.00309255	12103	235	171	0.72766	0.0141287	TF:M11058	TF	Factor: Hey1; motif: NGCRCGYGYN	20092	3508	TF:M00000
down-regulated	TRUE	0.00310968	6383	235	104	0.442553	0.0162933	TF:M06948_1	TF	Factor: Sp2; motif: TGGGCGCGCCCA; match class: 1	20092	8081	TF:M06948
down-regulated	TRUE	0.00337523	7524	235	118	0.502128	0.0156831	TF:M00245	TF	Factor: Egr-3; motif: NTGCGTGGGCGK	20092	1692	TF:M00000
down-regulated	TRUE	0.00337523	5384	235	91	0.387234	0.0169019	TF:M12057	TF	Factor: ZBP99; motif: GCCCMTCCCCCR	20092	9528	TF:M00000
down-regulated	TRUE	0.00369219	2586	235	52	0.221277	0.0201083	TF:M11175_1	TF	Factor: ASH-2; motif: NRCAGCTGYN; match class: 1	20092	265	TF:M11175
down-regulated	TRUE	0.00369219	2586	235	52	0.221277	0.0201083	TF:M11173	TF	Factor: MASH-1; motif: NRCAGCTGCN	20092	258	TF:M00000
down-regulated	TRUE	0.00369219	2586	235	52	0.221277	0.0201083	TF:M11174_1	TF	Factor: MASH-1; motif: NGCAGCTGCN; match class: 1	20092	261	TF:M11174
down-regulated	TRUE	0.00369219	8301	235	127	0.540426	0.0152994	TF:M07348	TF	Factor: AP-2alpha; motif: NSCCNCRGGSN	20092	136	TF:M00000
down-regulated	TRUE	0.00369219	2445	235	50	0.212766	0.0204499	TF:M11178_1	TF	Factor: ASH-2; motif: NGCAGCTGCN; match class: 1	20092	271	TF:M11178
down-regulated	TRUE	0.00369219	2445	235	50	0.212766	0.0204499	TF:M11176	TF	Factor: ASH-2; motif: NRCAGCTGYN	20092	266	TF:M00000
down-regulated	TRUE	0.00369219	7	235	3	0.012766	0.428571	TF:M06584	TF	Factor: ZNF606; motif: GSCCTCTAGAAK	20092	11088	TF:M00000
down-regulated	TRUE	0.00369219	2586	235	52	0.221277	0.0201083	TF:M11173_1	TF	Factor: MASH-1; motif: NRCAGCTGCN; match class: 1	20092	259	TF:M11173
down-regulated	TRUE	0.00369219	11715	235	166	0.706383	0.0141699	TF:M13149	TF	Factor: ZNF219; motif: SNNCAGCACCNNGGNCAGCGSC	20092	9922	TF:M00000
down-regulated	TRUE	0.00369219	2586	235	52	0.221277	0.0201083	TF:M11174	TF	Factor: MASH-1; motif: NGCAGCTGCN	20092	260	TF:M00000
down-regulated	TRUE	0.00369219	2445	235	50	0.212766	0.0204499	TF:M11178	TF	Factor: ASH-2; motif: NGCAGCTGCN	20092	270	TF:M00000
down-regulated	TRUE	0.00369219	2586	235	52	0.221277	0.0201083	TF:M11175	TF	Factor: ASH-2; motif: NRCAGCTGYN	20092	264	TF:M00000
down-regulated	TRUE	0.00369219	2445	235	50	0.212766	0.0204499	TF:M11176_1	TF	Factor: ASH-2; motif: NRCAGCTGYN; match class: 1	20092	267	TF:M11176
down-regulated	TRUE	0.00369219	13972	235	190	0.808511	0.0135986	TF:M04863	TF	Factor: TF3C-beta; motif: CCNGGAGGGCTTCCTGGAGGAG	20092	3426	TF:M00000
down-regulated	TRUE	0.00369219	3758	235	69	0.293617	0.0183608	TF:M03567_1	TF	Factor: Sp2; motif: NYSGCCCCGCCCCCY; match class: 1	20092	8095	TF:M03567
down-regulated	TRUE	0.00369219	16674	235	216	0.919149	0.0129543	TF:M09636	TF	Factor: MAZ; motif: GGGMGGGGSSGGGGGGGGGGGG	20092	5146	TF:M00000
down-regulated	TRUE	0.00369219	8139	235	125	0.531915	0.0153582	TF:M05386	TF	Factor: KLF17; motif: NGGGCGG	20092	4716	TF:M00000
down-regulated	TRUE	0.00369219	5728	235	95	0.404255	0.0165852	TF:M05327	TF	Factor: WT1; motif: NGCGGGGGGGTSMMCYN	20092	9216	TF:M00000
down-regulated	TRUE	0.00369219	9143	235	137	0.582979	0.0149841	TF:M06948	TF	Factor: Sp2; motif: TGGGCGCGCCCA	20092	8080	TF:M00000
down-regulated	TRUE	0.00369219	4516	235	79	0.33617	0.0174934	TF:M12725_1	TF	Factor: PHB; motif: NCCCAGCCCCY; match class: 1	20092	6727	TF:M12725
down-regulated	TRUE	0.00369219	6355	235	103	0.438298	0.0162077	TF:M00244	TF	Factor: NGFI-C; motif: WTGCGTGGGYGG	20092	5940	TF:M00000
down-regulated	TRUE	0.00369219	4149	235	74	0.314894	0.0178356	TF:M00644_1	TF	Factor: LBP-1; motif: CAGCTGS; match class: 1	20092	4773	TF:M00644
down-regulated	TRUE	0.00369219	4369	235	77	0.32766	0.0176242	TF:M02011	TF	Factor: HES-1; motif: GSCACGMGMC	20092	3476	TF:M00000
down-regulated	TRUE	0.00369219	13490	235	185	0.787234	0.0137139	TF:M11881	TF	Factor: pax-6; motif: NYACGCNTSANYGCNYN	20092	6594	TF:M00000
down-regulated	TRUE	0.00369219	8139	235	125	0.531915	0.0153582	TF:M05499	TF	Factor: LKLF; motif: NGGGCGG	20092	4918	TF:M00000
down-regulated	TRUE	0.00381435	3789	235	69	0.293617	0.0182106	TF:M07354_1	TF	Factor: Egr-1; motif: GCGGGGGCGG; match class: 1	20092	1673	TF:M07354
down-regulated	TRUE	0.00387437	4157	235	74	0.314894	0.0178013	TF:M09967	TF	Factor: AP-2rep; motif: NGGGGCGGGGC	20092	152	TF:M00000
down-regulated	TRUE	0.00400957	7920	235	122	0.519149	0.015404	TF:M13366	TF	Factor: ZBED4; motif: CCCGCYCCGC	20092	9310	TF:M00000
down-regulated	TRUE	0.00409765	4538	235	79	0.33617	0.0174086	TF:M10432_1	TF	Factor: MAZ; motif: GGGMGGGGS; match class: 1	20092	5151	TF:M10432
down-regulated	TRUE	0.00409765	15829	235	208	0.885106	0.0131404	TF:M04934_1	TF	Factor: TR4; motif: ACCCCGS; match class: 1	20092	6123	TF:M04934
down-regulated	TRUE	0.00426352	11205	235	160	0.680851	0.0142793	TF:M07206_1	TF	Factor: E2F-1; motif: NGGGCGGGARV; match class: 1	20092	1477	TF:M07206
down-regulated	TRUE	0.00431762	10940	235	157	0.668085	0.014351	TF:M09729	TF	Factor: LUMAN; motif: CYCAGCYYCY	20092	4982	TF:M00000
down-regulated	TRUE	0.00457482	13827	235	188	0.8	0.0135966	TF:M11530_1	TF	Factor: E2F-2; motif: NWTTTGGCGCCAWWNN; match class: 1	20092	1509	TF:M11530
down-regulated	TRUE	0.00458619	10071	235	147	0.625532	0.0145964	TF:M02036	TF	Factor: WT1; motif: CGCCCCCNCN	20092	9224	TF:M00000
down-regulated	TRUE	0.00461258	862	235	24	0.102128	0.0278422	TF:M12219	TF	Factor: ZIC1; motif: NACCCCCCGCTGYGC	20092	9612	TF:M00000
down-regulated	TRUE	0.00461258	10337	235	150	0.638298	0.014511	TF:M09723	TF	Factor: BTEB1; motif: GGGGGCGGGGCNGSGGGNGS	20092	628	TF:M00000
down-regulated	TRUE	0.00461258	14521	235	195	0.829787	0.0134288	TF:M09636_1	TF	Factor: MAZ; motif: GGGMGGGGSSGGGGGGGGGGGG; match class: 1	20092	5147	TF:M09636
down-regulated	TRUE	0.00461591	14324	235	193	0.821277	0.0134739	TF:M08487	TF	Factor: GCMa:Erg; motif: ATGCGGGCGGAARKG	20092	3158	TF:M00000
down-regulated	TRUE	0.00464597	8540	235	129	0.548936	0.0151054	TF:M07226	TF	Factor: SP1; motif: NCCCCKCCCCC	20092	8048	TF:M00000
down-regulated	TRUE	0.00477731	6581	235	105	0.446809	0.015955	TF:M00051	TF	Factor: NF-kappaB; motif: GGGGATYCCC	20092	5874	TF:M00000
down-regulated	TRUE	0.00486104	10971	235	157	0.668085	0.0143105	TF:M12694	TF	Factor: ZFP14; motif: SCNNYCCNGNNSCTSCNC	20092	9498	TF:M00000
down-regulated	TRUE	0.00495991	6590	235	105	0.446809	0.0159332	TF:M07395_1	TF	Factor: Sp1; motif: NGGGGCGGGGN; match class: 1	20092	8065	TF:M07395
down-regulated	TRUE	0.00495991	3190	235	60	0.255319	0.0188088	TF:M10043	TF	Factor: PTF1; motif: SCAGCTGNYNNNNYYCNN	20092	7222	TF:M00000
down-regulated	TRUE	0.00502667	5651	235	93	0.395745	0.0164573	TF:M11541_1	TF	Factor: Foxn2; motif: NNGCGTCNNNNNGACGCNN; match class: 1	20092	2801	TF:M11541
down-regulated	TRUE	0.00502667	13376	235	183	0.778723	0.0136812	TF:M11880	TF	Factor: pax-6; motif: NYACGCWTSANYGMNCN	20092	6592	TF:M00000
down-regulated	TRUE	0.00502667	3055	235	58	0.246809	0.0189853	TF:M00466	TF	Factor: HIF1; motif: NGTACGTGCNGB	20092	3556	TF:M00000
down-regulated	TRUE	0.00502667	6436	235	103	0.438298	0.0160037	TF:M00927	TF	Factor: AP-4; motif: RNCAGCTGC	20092	174	TF:M00000
down-regulated	TRUE	0.00502667	5497	235	91	0.387234	0.0165545	TF:M02036_1	TF	Factor: WT1; motif: CGCCCCCNCN; match class: 1	20092	9225	TF:M02036
down-regulated	TRUE	0.00506555	6520	235	104	0.442553	0.0159509	TF:M09734_1	TF	Factor: ZNF692; motif: SYNGGSCCCASCCNC; match class: 1	20092	11341	TF:M09734
down-regulated	TRUE	0.0052076	3132	235	59	0.251064	0.0188378	TF:M03920_1	TF	Factor: SP1; motif: RCCMCRCCCMC; match class: 1	20092	8045	TF:M03920
down-regulated	TRUE	0.0052076	10551	235	152	0.646809	0.0144062	TF:M04516_1	TF	Factor: E2F-1; motif: TTTGGCGCCAAA; match class: 1	20092	1475	TF:M04516
down-regulated	TRUE	0.00543276	9861	235	144	0.612766	0.014603	TF:M09984	TF	Factor: MAZ; motif: GGGGGAGGGGGNGRGRRRGNRG	20092	5148	TF:M00000
down-regulated	TRUE	0.00543276	4373	235	76	0.323404	0.0173794	TF:M09897	TF	Factor: Egr-1; motif: NNNNGCGKGGGYGGNRN	20092	1664	TF:M00000
down-regulated	TRUE	0.00553198	6142	235	99	0.421277	0.0161185	TF:M00196_1	TF	Factor: Sp1; motif: NGGGGGCGGGGYN; match class: 1	20092	8071	TF:M00196
down-regulated	TRUE	0.00553198	6860	235	108	0.459574	0.0157434	TF:M09973_1	TF	Factor: CPBP; motif: GNNRGGGHGGGGNNGGGRN; match class: 1	20092	967	TF:M09973
down-regulated	TRUE	0.00558933	5135	235	86	0.365957	0.0167478	TF:M12173_1	TF	Factor: GKLF; motif: NNCCMCRCCCN; match class: 1	20092	4739	TF:M12173
down-regulated	TRUE	0.00565199	10926	235	156	0.66383	0.0142779	TF:M00189	TF	Factor: AP-2; motif: MKCCCSCNGGCG	20092	158	TF:M00000
down-regulated	TRUE	0.00565429	5369	235	89	0.378723	0.0165766	TF:M07409	TF	Factor: BTEB2; motif: GCCCCRCCCH	20092	4744	TF:M00000
down-regulated	TRUE	0.00578524	5918	235	96	0.408511	0.0162217	TF:M11541	TF	Factor: Foxn2; motif: NNGCGTCNNNNNGACGCNN	20092	2800	TF:M00000
down-regulated	TRUE	0.00578524	11201	235	159	0.676596	0.0141952	TF:M09973	TF	Factor: CPBP; motif: GNNRGGGHGGGGNNGGGRN	20092	966	TF:M00000
down-regulated	TRUE	0.00586841	3727	235	67	0.285106	0.0179769	TF:M07617	TF	Factor: Sp4; motif: SCCCCKCCCCCSN	20092	8116	TF:M00000
down-regulated	TRUE	0.00602667	7530	235	116	0.493617	0.015405	TF:M13148	TF	Factor: ZSCAN21; motif: NSNGNSCNNGGTGCTG	20092	9662	TF:M00000
down-regulated	TRUE	0.00603379	1546	235	35	0.148936	0.0226391	TF:M09969_1	TF	Factor: EKLF; motif: NGGGYGKGGCNNGG; match class: 1	20092	1729	TF:M09969
down-regulated	TRUE	0.00609197	6404	235	102	0.434043	0.0159275	TF:M00246	TF	Factor: Egr-2; motif: NTGCGTRGGCGK	20092	1676	TF:M00000
down-regulated	TRUE	0.00610017	14006	235	189	0.804255	0.0134942	TF:M08209	TF	Factor: E2F-3:FOXO6; motif: NAATGACACGCGCCCMC	20092	1518	TF:M00000
down-regulated	TRUE	0.00613769	7619	235	117	0.497872	0.0153563	TF:M07486_1	TF	Factor: ZNF300; motif: SWGGGGGSN; match class: 1	20092	10193	TF:M07486
down-regulated	TRUE	0.0062081	15000	235	199	0.846809	0.0132667	TF:M11530	TF	Factor: E2F-2; motif: NWTTTGGCGCCAWWNN	20092	1508	TF:M00000
down-regulated	TRUE	0.0062081	892	235	24	0.102128	0.0269058	TF:M09962_1	TF	Factor: ITF-2; motif: NGCAGSTGKS; match class: 1	20092	4579	TF:M09962
down-regulated	TRUE	0.0062081	949	235	25	0.106383	0.0263435	TF:M04184	TF	Factor: NHLH1; motif: CGCAGCTGCK	20092	5944	TF:M00000
down-regulated	TRUE	0.00624888	15206	235	201	0.855319	0.0132185	TF:M11601	TF	Factor: TCF-1; motif: ACATCGRGRCGCTGW	20092	8628	TF:M00000
down-regulated	TRUE	0.00632859	894	235	24	0.102128	0.0268456	TF:M01253_1	TF	Factor: CNOT3; motif: GGCCGCGSSS; match class: 1	20092	935	TF:M01253
down-regulated	TRUE	0.00644363	2890	235	55	0.234043	0.0190311	TF:M01118_1	TF	Factor: WT1; motif: SMCNCCNSC; match class: 1	20092	9223	TF:M01118
down-regulated	TRUE	0.00646234	8800	235	131	0.557447	0.0148864	TF:M04863_1	TF	Factor: TF3C-beta; motif: CCNGGAGGGCTTCCTGGAGGAG; match class: 1	20092	3427	TF:M04863
down-regulated	TRUE	0.00648708	5326	235	88	0.374468	0.0165227	TF:M08867_1	TF	Factor: AP2; motif: GCCYGSGGSN; match class: 1	20092	157	TF:M08867
down-regulated	TRUE	0.00694478	14924	235	198	0.842553	0.0132672	TF:M11529_1	TF	Factor: E2F-2; motif: GCGCGCGCNCS; match class: 1	20092	1507	TF:M11529
down-regulated	TRUE	0.00697948	9070	235	134	0.570213	0.014774	TF:M08487_1	TF	Factor: GCMa:Erg; motif: ATGCGGGCGGAARKG; match class: 1	20092	3159	TF:M08487
down-regulated	TRUE	0.00707743	5264	235	87	0.370213	0.0165274	TF:M12694_1	TF	Factor: ZFP14; motif: SCNNYCCNGNNSCTSCNC; match class: 1	20092	9499	TF:M12694
down-regulated	TRUE	0.0071187	4355	235	75	0.319149	0.0172216	TF:M01865_1	TF	Factor: BTEB3; motif: BNRNGGGAGGNGT; match class: 1	20092	653	TF:M01865
down-regulated	TRUE	0.00713059	14045	235	189	0.804255	0.0134567	TF:M09977	TF	Factor: Lyl-1; motif: NCAKCTGYTNYCNN	20092	5000	TF:M00000
down-regulated	TRUE	0.00717491	10993	235	156	0.66383	0.0141908	TF:M07395	TF	Factor: Sp1; motif: NGGGGCGGGGN	20092	8064	TF:M00000
down-regulated	TRUE	0.00717491	16718	235	215	0.914894	0.0128604	TF:M11603	TF	Factor: TCF-1; motif: ACATCGRGRCGCTGW	20092	8632	TF:M00000
down-regulated	TRUE	0.00717491	4734	235	80	0.340426	0.016899	TF:M07469	TF	Factor: Tal; motif: GWSNNCABCTGC	20092	8412	TF:M00000
down-regulated	TRUE	0.00717491	13378	235	182	0.774468	0.0136044	TF:M04595	TF	Factor: SALL2; motif: GGGTGGG	20092	7636	TF:M00000
down-regulated	TRUE	0.00717491	2292	235	46	0.195745	0.0200698	TF:M13135_1	TF	Factor: SP4; motif: GGCCCCGCCCCCN; match class: 1	20092	8115	TF:M13135
down-regulated	TRUE	0.00717491	9684	235	141	0.6	0.0145601	TF:M00470	TF	Factor: AP-2gamma; motif: GCCYNNGGS	20092	142	TF:M00000
down-regulated	TRUE	0.00717491	3409	235	62	0.26383	0.0181872	TF:M09968	TF	Factor: KLF15; motif: RGGGMGGRGNNGGGGGNGG	20092	4696	TF:M00000
down-regulated	TRUE	0.00717491	11988	235	167	0.710638	0.0139306	TF:M09826	TF	Factor: BTEB3; motif: CCNNSCCNSCCCCKCCCCC	20092	642	TF:M00000
down-regulated	TRUE	0.00718054	10910	235	155	0.659574	0.0142071	TF:M07289_1	TF	Factor: GKLF; motif: NNNRGGNGNGGSN; match class: 1	20092	3291	TF:M07289
down-regulated	TRUE	0.00743219	4220	235	73	0.310638	0.0172986	TF:M10112_1	TF	Factor: Miz-1; motif: NNRGGWGGGGGAGGGGMRR; match class: 1	20092	5363	TF:M10112
down-regulated	TRUE	0.00752371	8089	235	122	0.519149	0.0150822	TF:M00982	TF	Factor: KROX; motif: CCCGCCCCCRCCCC	20092	4766	TF:M00000
down-regulated	TRUE	0.00752371	6621	235	104	0.442553	0.0157076	TF:M12508	TF	Factor: EGR1; motif: NNMCGCCCACGCNN	20092	1670	TF:M00000
down-regulated	TRUE	0.00759791	13779	235	186	0.791489	0.0134988	TF:M11883	TF	Factor: pax-6; motif: NYACGCNTSRNYGCNYN	20092	6598	TF:M00000
down-regulated	TRUE	0.00759791	17527	235	222	0.944681	0.0126662	TF:M08525	TF	Factor: E2F-1:HES-7; motif: GGCRCGTGSYNNWNGGCGCSM	20092	1470	TF:M00000
down-regulated	TRUE	0.00761561	7928	235	120	0.510638	0.0151362	TF:M09826_1	TF	Factor: BTEB3; motif: CCNNSCCNSCCCCKCCCCC; match class: 1	20092	643	TF:M09826
down-regulated	TRUE	0.00762808	4754	235	80	0.340426	0.0168279	TF:M01857_1	TF	Factor: AP-2alpha; motif: NGCCYSNNGSN; match class: 1	20092	139	TF:M01857
down-regulated	TRUE	0.00767086	4306	235	74	0.314894	0.0171853	TF:M09862_1	TF	Factor: ZNF614; motif: NCYCWGCCYYNNN; match class: 1	20092	11117	TF:M09862
down-regulated	TRUE	0.00767086	1519	235	34	0.144681	0.0223831	TF:M11078	TF	Factor: TCFL5; motif: KCACGCGCNC	20092	8638	TF:M00000
down-regulated	TRUE	0.00767086	5759	235	93	0.395745	0.0161486	TF:M00470_1	TF	Factor: AP-2gamma; motif: GCCYNNGGS; match class: 1	20092	143	TF:M00470
down-regulated	TRUE	0.00767086	7520	235	115	0.489362	0.0152926	TF:M01175	TF	Factor: CKROX; motif: SCCCTCCCC	20092	872	TF:M00000
down-regulated	TRUE	0.00772145	8435	235	126	0.53617	0.0149378	TF:M07040_1	TF	Factor: GKLF; motif: NNRRGRRNGNSNNN; match class: 1	20092	3289	TF:M07040
down-regulated	TRUE	0.00772145	10318	235	148	0.629787	0.0143439	TF:M12704	TF	Factor: ZNF432; motif: NCAGNRCCNSRGRCAGC	20092	10536	TF:M00000
down-regulated	TRUE	0.00773396	14371	235	192	0.817021	0.0133602	TF:M09894_1	TF	Factor: E2F-4; motif: SNGGGCGGGAANN; match class: 1	20092	1551	TF:M09894
down-regulated	TRUE	0.00778309	16523	235	213	0.906383	0.0128911	TF:M00716	TF	Factor: ZF5; motif: GSGCGCGR	20092	9474	TF:M00000
down-regulated	TRUE	0.00787023	8358	235	125	0.531915	0.0149557	TF:M12351_1	TF	Factor: TIEG1; motif: NCCCNSNCCCCGCCCCC; match class: 1	20092	9013	TF:M12351
down-regulated	TRUE	0.00791061	3650	235	65	0.276596	0.0178082	TF:M00982_1	TF	Factor: KROX; motif: CCCGCCCCCRCCCC; match class: 1	20092	4767	TF:M00982
down-regulated	TRUE	0.00801011	5460	235	89	0.378723	0.0163004	TF:M09658	TF	Factor: Sp2; motif: GGSNNGGGGGCGGGGCCNGNGS	20092	8084	TF:M00000
down-regulated	TRUE	0.00814832	3655	235	65	0.276596	0.0177839	TF:M10435_1	TF	Factor: Sp2; motif: GGGGCGGGG; match class: 1	20092	8087	TF:M10435
down-regulated	TRUE	0.00833728	4776	235	80	0.340426	0.0167504	TF:M07602_1	TF	Factor: CP2; motif: NNNNCCAGNCNN; match class: 1	20092	961	TF:M07602
down-regulated	TRUE	0.00856721	15697	235	205	0.87234	0.0130598	TF:M08525_1	TF	Factor: E2F-1:HES-7; motif: GGCRCGTGSYNNWNGGCGCSM; match class: 1	20092	1471	TF:M08525
down-regulated	TRUE	0.00856721	2187	235	44	0.187234	0.0201189	TF:M03896_1	TF	Factor: EGR1; motif: NACGCCCACGCANW; match class: 1	20092	1647	TF:M03896
down-regulated	TRUE	0.0085864	3017	235	56	0.238298	0.0185615	TF:M07615_1	TF	Factor: Sp3; motif: GGGGCGGGGSNN; match class: 1	20092	8107	TF:M07615
down-regulated	TRUE	0.00859375	3447	235	62	0.26383	0.0179867	TF:M09765_1	TF	Factor: SP1; motif: NRGKGGGCGGGGCN; match class: 1	20092	8051	TF:M09765
down-regulated	TRUE	0.00886657	6826	235	106	0.451064	0.0155289	TF:M13149_1	TF	Factor: ZNF219; motif: SNNCAGCACCNNGGNCAGCGSC; match class: 1	20092	9923	TF:M13149
down-regulated	TRUE	0.00907549	14603	235	194	0.825532	0.0132849	TF:M00986	TF	Factor: Churchill; motif: CGGGNN	20092	854	TF:M00000
down-regulated	TRUE	0.00931698	2958	235	55	0.234043	0.0185936	TF:M10108_1	TF	Factor: WT1; motif: RGGNGGGGGAGGRGGNGGRG; match class: 1	20092	9219	TF:M10108
down-regulated	TRUE	0.00941767	2820	235	53	0.225532	0.0187943	TF:M09895_1	TF	Factor: E2F-6; motif: NGGGCGGGARRNN; match class: 1	20092	1565	TF:M09895
down-regulated	TRUE	0.00941767	10019	235	144	0.612766	0.0143727	TF:M12725	TF	Factor: PHB; motif: NCCCAGCCCCY	20092	6726	TF:M00000
down-regulated	TRUE	0.00941767	10019	235	144	0.612766	0.0143727	TF:M00933	TF	Factor: Sp1; motif: CCCCGCCCCN	20092	8062	TF:M00000
down-regulated	TRUE	0.00997431	15421	235	202	0.859574	0.013099	TF:M08526_1	TF	Factor: E2F-3:HES-7; motif: NNNSGCGCSNNNNNCRCGYGNN; match class: 1	20092	1521	TF:M08526
down-regulated	TRUE	0.0100047	12811	235	175	0.744681	0.0136601	TF:M11052	TF	Factor: Hey2; motif: NNCACGYGNN	20092	3516	TF:M00000
down-regulated	TRUE	0.010011	7914	235	119	0.506383	0.0150366	TF:M04152	TF	Factor: TFAP2C; motif: NGCCCNNRGGCA	20092	8826	TF:M00000
down-regulated	TRUE	0.010425	942	235	24	0.102128	0.0254777	TF:M07617_1	TF	Factor: Sp4; motif: SCCCCKCCCCCSN; match class: 1	20092	8117	TF:M07617
down-regulated	TRUE	0.0106969	5516	235	89	0.378723	0.0161349	TF:M00243	TF	Factor: Egr-1; motif: WTGCGTGGGCGK	20092	1642	TF:M00000
down-regulated	TRUE	0.010904	6467	235	101	0.429787	0.0156178	TF:M10072_1	TF	Factor: sp4; motif: NNGNARGRGGCGGRGCNNRR; match class: 1	20092	8111	TF:M10072
down-regulated	TRUE	0.010904	3412	235	61	0.259574	0.0178781	TF:M00469_1	TF	Factor: AP-2alpha; motif: GCCNNNRGS; match class: 1	20092	131	TF:M00469
down-regulated	TRUE	0.0109699	4524	235	76	0.323404	0.0167993	TF:M10426_1	TF	Factor: ctcf; motif: CCRSCAGGGGGCGCN; match class: 1	20092	1173	TF:M10426
down-regulated	TRUE	0.0111099	1953	235	40	0.170213	0.0204813	TF:M03553	TF	Factor: KLF3; motif: CCMCACCCNG	20092	4732	TF:M00000
down-regulated	TRUE	0.0112179	9284	235	135	0.574468	0.0145411	TF:M10086	TF	Factor: TAFII250; motif: RARRWGGCGGMGGNGR	20092	8392	TF:M00000
down-regulated	TRUE	0.0112179	10583	235	150	0.638298	0.0141737	TF:M00196	TF	Factor: Sp1; motif: NGGGGGCGGGGYN	20092	8070	TF:M00000
down-regulated	TRUE	0.0112598	4758	235	79	0.33617	0.0166036	TF:M09729_1	TF	Factor: LUMAN; motif: CYCAGCYYCY; match class: 1	20092	4983	TF:M09729
down-regulated	TRUE	0.0114876	6721	235	104	0.442553	0.0154739	TF:M07436	TF	Factor: WT1; motif: NNGGGNGGGSGN	20092	9220	TF:M00000
down-regulated	TRUE	0.011764	15055	235	198	0.842553	0.0131518	TF:M07289	TF	Factor: GKLF; motif: NNNRGGNGNGGSN	20092	3290	TF:M00000
down-regulated	TRUE	0.011764	18475	235	229	0.974468	0.0123951	TF:M04934	TF	Factor: TR4; motif: ACCCCGS	20092	6122	TF:M00000
down-regulated	TRUE	0.0118019	2644	235	50	0.212766	0.0189107	TF:M07063_1	TF	Factor: Sp1; motif: GGGGCGGGGC; match class: 1	20092	8067	TF:M07063
down-regulated	TRUE	0.011855	7378	235	112	0.476596	0.0151803	TF:M07397	TF	Factor: ZBP89; motif: CCCCKCCCCCNN	20092	9314	TF:M00000
down-regulated	TRUE	0.0121517	7959	235	119	0.506383	0.0149516	TF:M03567	TF	Factor: Sp2; motif: NYSGCCCCGCCCCCY	20092	8094	TF:M00000
down-regulated	TRUE	0.0122607	17616	235	222	0.944681	0.0126022	TF:M12599	TF	Factor: E2F4; motif: YCCCGCCNCNNSSNNSNN	20092	1554	TF:M00000
down-regulated	TRUE	0.0124012	9395	235	136	0.578723	0.0144758	TF:M03876_1	TF	Factor: Kaiso; motif: GCMGGGRGCRGS; match class: 1	20092	4679	TF:M03876
down-regulated	TRUE	0.0124623	3220	235	58	0.246809	0.0180124	TF:M12697	TF	Factor: ZNF142; motif: SNSCGCCCGCCCGCSCSS	20092	9772	TF:M00000
down-regulated	TRUE	0.0132538	2314	235	45	0.191489	0.0194468	TF:M12508_1	TF	Factor: EGR1; motif: NNMCGCCCACGCNN; match class: 1	20092	1671	TF:M12508
down-regulated	TRUE	0.0140035	3599	235	63	0.268085	0.0175049	TF:M12732_1	TF	Factor: ZNF532; motif: NGGRGCTGGG; match class: 1	20092	10817	TF:M12732
down-regulated	TRUE	0.0144189	6127	235	96	0.408511	0.0156684	TF:M00931_1	TF	Factor: Sp1; motif: GGGGCGGGGC; match class: 1	20092	8073	TF:M00931
down-regulated	TRUE	0.0152814	6939	235	106	0.451064	0.015276	TF:M12590_1	TF	Factor: CP2; motif: NRRRCCGGCYNRARCCGGNN; match class: 1	20092	8889	TF:M12590
down-regulated	TRUE	0.0157887	9529	235	137	0.582979	0.0143772	TF:M04110	TF	Factor: RUNX3; motif: NRACCGCANWAACCRCAN	20092	7576	TF:M00000
down-regulated	TRUE	0.01598	11637	235	161	0.685106	0.0138352	TF:M00143	TF	Factor: Pax-5; motif: BCNNNRNGCANBGNTGNRTAGCSGCHNB	20092	6568	TF:M00000
down-regulated	TRUE	0.0160433	11729	235	162	0.689362	0.0138119	TF:M04516	TF	Factor: E2F-1; motif: TTTGGCGCCAAA	20092	1474	TF:M00000
down-regulated	TRUE	0.0160433	8769	235	128	0.544681	0.0145969	TF:M07277	TF	Factor: BTEB2; motif: RGGGNGKGGN	20092	640	TF:M00000
down-regulated	TRUE	0.0160433	3329	235	59	0.251064	0.017723	TF:M08878_1	TF	Factor: EGR; motif: CGCCCCCGCNN; match class: 1	20092	1713	TF:M08878
down-regulated	TRUE	0.0160552	4978	235	81	0.344681	0.0162716	TF:M01288	TF	Factor: NeuroD; motif: NNSCWGCTGNSY	20092	5684	TF:M00000
down-regulated	TRUE	0.0160552	7035	235	107	0.455319	0.0152097	TF:M07615	TF	Factor: Sp3; motif: GGGGCGGGGSNN	20092	8106	TF:M00000
down-regulated	TRUE	0.0160552	5364	235	86	0.365957	0.0160328	TF:M00933_1	TF	Factor: Sp1; motif: CCCCGCCCCN; match class: 1	20092	8063	TF:M00933
down-regulated	TRUE	0.0160552	14	235	3	0.012766	0.214286	TF:M05758	TF	Factor: ZNF699; motif: NGKATYAAAATA	20092	11362	TF:M00000
down-regulated	TRUE	0.0161532	8188	235	121	0.514894	0.0147777	TF:M01303	TF	Factor: SP1; motif: GGGGYGGGGNS	20092	8040	TF:M00000
down-regulated	TRUE	0.016342	10234	235	145	0.617021	0.0141685	TF:M11478	TF	Factor: AP-2beta; motif: NSCCNNNGGSN	20092	8804	TF:M00000
down-regulated	TRUE	0.0164545	6557	235	101	0.429787	0.0154034	TF:M13146	TF	Factor: ZNF232; motif: NCAGCASCNNGGNCAGCGCC	20092	9986	TF:M00000
down-regulated	TRUE	0.016793	121	235	7	0.0297872	0.0578512	TF:M06254	TF	Factor: znf267; motif: NGCWACTGGCGC	20092	10102	TF:M00000
down-regulated	TRUE	0.016793	8114	235	120	0.510638	0.0147893	TF:M00450_1	TF	Factor: Zic3; motif: NGGGKGGTC; match class: 1	20092	9619	TF:M00450
down-regulated	TRUE	0.0169048	3930	235	67	0.285106	0.0170483	TF:M10530_1	TF	Factor: sp4; motif: NNNGCYCCGCCCCCY; match class: 1	20092	8113	TF:M10530
down-regulated	TRUE	0.0169048	10858	235	152	0.646809	0.0139989	TF:M10072	TF	Factor: sp4; motif: NNGNARGRGGCGGRGCNNRR	20092	8110	TF:M00000
down-regulated	TRUE	0.0169048	5691	235	90	0.382979	0.0158144	TF:M04152_1	TF	Factor: TFAP2C; motif: NGCCCNNRGGCA; match class: 1	20092	8827	TF:M04152
down-regulated	TRUE	0.0171594	9386	235	135	0.574468	0.0143831	TF:M08911	TF	Factor: CTCF; motif: NCCRSTAGGGGGCGC	20092	1162	TF:M00000
down-regulated	TRUE	0.017164	4538	235	75	0.319149	0.0165271	TF:M12666_1	TF	Factor: SP1; motif: GGCCCCGCCCCCN; match class: 1	20092	8061	TF:M12666
down-regulated	TRUE	0.017164	1946	235	39	0.165957	0.0200411	TF:M00927_1	TF	Factor: AP-4; motif: RNCAGCTGC; match class: 1	20092	175	TF:M00927
down-regulated	TRUE	0.017164	11397	235	158	0.67234	0.0138633	TF:M12227	TF	Factor: ZIC4; motif: NNCCNCCCRYNGYGN	20092	9632	TF:M00000
down-regulated	TRUE	0.017164	8881	235	129	0.548936	0.0145254	TF:M00446	TF	Factor: Spz1; motif: DNNGGRGGGWWNNNN	20092	8198	TF:M00000
down-regulated	TRUE	0.017164	2772	235	51	0.217021	0.0183983	TF:M01175_1	TF	Factor: CKROX; motif: SCCCTCCCC; match class: 1	20092	873	TF:M01175
down-regulated	TRUE	0.017164	5541	235	88	0.374468	0.0158816	TF:M01972	TF	Factor: EGR-1; motif: TGCGTGGGCGK	20092	1644	TF:M00000
down-regulated	TRUE	0.017164	5774	235	91	0.387234	0.0157603	TF:M09984_1	TF	Factor: MAZ; motif: GGGGGAGGGGGNGRGRRRGNRG; match class: 1	20092	5149	TF:M09984
down-regulated	TRUE	0.0177461	4697	235	77	0.32766	0.0163934	TF:M09896_1	TF	Factor: E2F-7; motif: GRGGCGGGAANNN; match class: 1	20092	1571	TF:M09896
down-regulated	TRUE	0.0182303	8557	235	125	0.531915	0.0146079	TF:M03893	TF	Factor: WT1; motif: GNGGGGGCGGGG	20092	9226	TF:M00000
down-regulated	TRUE	0.0182303	9490	235	136	0.578723	0.0143309	TF:M03895	TF	Factor: CTCF; motif: WGCGCCMYCTAGYGGYN	20092	1154	TF:M00000
down-regulated	TRUE	0.0182404	6186	235	96	0.408511	0.0155189	TF:M11490_1	TF	Factor: LBP-1; motif: NRCCGGTNNNNACCGGYN; match class: 1	20092	4771	TF:M11490
down-regulated	TRUE	0.0183667	5556	235	88	0.374468	0.0158387	TF:M12140	TF	Factor: Egr-1; motif: NNCRCCCMCGCNN	20092	1668	TF:M00000
down-regulated	TRUE	0.0183747	11416	235	158	0.67234	0.0138402	TF:M11601_1	TF	Factor: TCF-1; motif: ACATCGRGRCGCTGW; match class: 1	20092	8629	TF:M11601
down-regulated	TRUE	0.0185945	5795	235	91	0.387234	0.0157032	TF:M10014	TF	Factor: FXR; motif: NRGGKCANTGRCCNNNNGG	20092	2968	TF:M00000
down-regulated	TRUE	0.0188294	1497	235	32	0.13617	0.0213761	TF:M01837_1	TF	Factor: FKLF; motif: BGGGNGGVMD; match class: 1	20092	2497	TF:M01837
down-regulated	TRUE	0.0188875	3076	235	55	0.234043	0.0178804	TF:M07397_1	TF	Factor: ZBP89; motif: CCCCKCCCCCNN; match class: 1	20092	9315	TF:M07397
down-regulated	TRUE	0.0188875	12053	235	165	0.702128	0.0136895	TF:M09734	TF	Factor: ZNF692; motif: SYNGGSCCCASCCNC	20092	11340	TF:M00000
down-regulated	TRUE	0.0191562	4791	235	78	0.331915	0.0162805	TF:M10071_1	TF	Factor: Sp1; motif: NGGGGGCGGGGCCNGGGGGGGG; match class: 1	20092	8053	TF:M10071
down-regulated	TRUE	0.0194424	4489	235	74	0.314894	0.0164847	TF:M01783_1	TF	Factor: SP2; motif: GGGCGGGAC; match class: 1	20092	8075	TF:M01783
down-regulated	TRUE	0.0194424	4111	235	69	0.293617	0.0167842	TF:M08443_1	TF	Factor: AP-4:ER81; motif: RSCGGAAGCAGSTGNN; match class: 1	20092	8851	TF:M08443
down-regulated	TRUE	0.0195338	5337	235	85	0.361702	0.0159266	TF:M09761	TF	Factor: EGR1; motif: NGNGKGGGYGGNGS	20092	1662	TF:M00000
down-regulated	TRUE	0.0195588	3889	235	66	0.280851	0.0169709	TF:M04146_1	TF	Factor: TFAP2A; motif: YGCCCNNRGGCN; match class: 1	20092	8779	TF:M04146
down-regulated	TRUE	0.0197987	2657	235	49	0.208511	0.0184419	TF:M02281_1	TF	Factor: SP1; motif: CCCCKCCCCC; match class: 1	20092	8043	TF:M02281
down-regulated	TRUE	0.0206785	2522	235	47	0.2	0.018636	TF:M07129_1	TF	Factor: Sp2; motif: GYCCCGCCYCYNNNN; match class: 1	20092	8083	TF:M07129
down-regulated	TRUE	0.0209792	10304	235	145	0.617021	0.0140722	TF:M12173	TF	Factor: GKLF; motif: NNCCMCRCCCN	20092	4738	TF:M00000
down-regulated	TRUE	0.0212997	7517	235	112	0.476596	0.0148996	TF:M00938	TF	Factor: E2F-1; motif: TTGGCGCGRAANNGNM	20092	1486	TF:M00000
down-regulated	TRUE	0.0217152	6707	235	102	0.434043	0.015208	TF:M09898	TF	Factor: Egr-2; motif: GNGRRNGWGKGGGNGGRG	20092	1682	TF:M00000
down-regulated	TRUE	0.0220059	12728	235	172	0.731915	0.0135135	TF:M04107	TF	Factor: RUNX2; motif: WRACCGCANWAACCGCAN	20092	7562	TF:M00000
down-regulated	TRUE	0.0220059	10403	235	146	0.621277	0.0140344	TF:M04065	TF	Factor: Pax-6; motif: TTTCACGCWTGANTGMNYN	20092	6590	TF:M00000
down-regulated	TRUE	0.0222241	16106	235	207	0.880851	0.0128524	TF:M12599_1	TF	Factor: E2F4; motif: YCCCGCCNCNNSSNNSNN; match class: 1	20092	1555	TF:M12599
down-regulated	TRUE	0.0222722	15500	235	201	0.855319	0.0129677	TF:M00333	TF	Factor: ZF5; motif: NRNGNGCGCGCWN	20092	9486	TF:M00000
down-regulated	TRUE	0.0222722	6473	235	99	0.421277	0.0152943	TF:M07063	TF	Factor: Sp1; motif: GGGGCGGGGC	20092	8066	TF:M00000
down-regulated	TRUE	0.022386	10409	235	146	0.621277	0.0140263	TF:M01835_1	TF	Factor: GKLF; motif: CCTCCYN; match class: 1	20092	3293	TF:M01835
down-regulated	TRUE	0.0224045	2962	235	53	0.225532	0.0178933	TF:M12461	TF	Factor: ZBTB14; motif: SSCCGCGCACNS	20092	9340	TF:M00000
down-regulated	TRUE	0.0224045	8698	235	126	0.53617	0.0144861	TF:M01047_1	TF	Factor: AP-2alphaA; motif: ANMGCCTNAGGCKNT; match class: 1	20092	135	TF:M01047
down-regulated	TRUE	0.0224045	8951	235	129	0.548936	0.0144118	TF:M12666	TF	Factor: SP1; motif: GGCCCCGCCCCCN	20092	8060	TF:M00000
down-regulated	TRUE	0.0224045	8698	235	126	0.53617	0.0144861	TF:M01047	TF	Factor: AP-2alphaA; motif: ANMGCCTNAGGCKNT	20092	134	TF:M00000
down-regulated	TRUE	0.0225304	8953	235	129	0.548936	0.0144086	TF:M04953	TF	Factor: Sp1; motif: GGNDGGRGGCGGGG	20092	8046	TF:M00000
down-regulated	TRUE	0.0226038	6480	235	99	0.421277	0.0152778	TF:M00646_1	TF	Factor: LF-A1; motif: GGGSTCWR; match class: 1	20092	4827	TF:M00646
down-regulated	TRUE	0.022621	9637	235	137	0.582979	0.014216	TF:M09862	TF	Factor: ZNF614; motif: NCYCWGCCYYNNN	20092	11116	TF:M00000
down-regulated	TRUE	0.0228371	6483	235	99	0.421277	0.0152707	TF:M07129	TF	Factor: Sp2; motif: GYCCCGCCYCYNNNN	20092	8082	TF:M00000
down-regulated	TRUE	0.0231068	2613	235	48	0.204255	0.0183697	TF:M07329_1	TF	Factor: Osx; motif: CCNCCCCCNNN; match class: 1	20092	6401	TF:M07329
down-regulated	TRUE	0.0233823	3188	235	56	0.238298	0.0175659	TF:M08445_1	TF	Factor: AP-4:Fli-1; motif: RSCGGAWRCAGSTGN; match class: 1	20092	8853	TF:M08445
down-regulated	TRUE	0.0236864	1022	235	24	0.102128	0.0234834	TF:M12697_1	TF	Factor: ZNF142; motif: SNSCGCCCGCCCGCSCSS; match class: 1	20092	9773	TF:M12697
down-regulated	TRUE	0.023789	7714	235	114	0.485106	0.0147783	TF:M09765	TF	Factor: SP1; motif: NRGKGGGCGGGGCN	20092	8050	TF:M00000
down-regulated	TRUE	0.0243556	4158	235	69	0.293617	0.0165945	TF:M09910_1	TF	Factor: ER-beta; motif: RGGTCASCNTGMCCY; match class: 1	20092	2167	TF:M09910
down-regulated	TRUE	0.0245283	10874	235	151	0.642553	0.0138863	TF:M08993	TF	Factor: ZNF777; motif: GTCCGYCCCGTCSAACAAT	20092	11638	TF:M00000
down-regulated	TRUE	0.0245477	6021	235	93	0.395745	0.0154459	TF:M10107	TF	Factor: DB1; motif: GGRRRRGRRGGAGGGGGNGRRR	20092	1226	TF:M00000
down-regulated	TRUE	0.0245477	354	235	12	0.0510638	0.0338983	TF:M12602_1	TF	Factor: ESR1; motif: STGACCTN; match class: 1	20092	2159	TF:M12602
down-regulated	TRUE	0.0246741	6102	235	94	0.4	0.0154048	TF:M12227_1	TF	Factor: ZIC4; motif: NNCCNCCCRYNGYGN; match class: 1	20092	9633	TF:M12227
down-regulated	TRUE	0.0253495	2770	235	50	0.212766	0.0180505	TF:M10107_1	TF	Factor: DB1; motif: GGRRRRGRRGGAGGGGGNGRRR; match class: 1	20092	1227	TF:M10107
down-regulated	TRUE	0.0253952	9753	235	138	0.587234	0.0141495	TF:M11052_1	TF	Factor: Hey2; motif: NNCACGYGNN; match class: 1	20092	3517	TF:M11052
down-regulated	TRUE	0.0254418	9754	235	138	0.587234	0.014148	TF:M11022	TF	Factor: IRX2a; motif: ACRYGNNNNACRYGT	20092	4538	TF:M00000
down-regulated	TRUE	0.0254418	2141	235	41	0.174468	0.0191499	TF:M09658_1	TF	Factor: Sp2; motif: GGSNNGGGGGCGGGGCCNGNGS; match class: 1	20092	8085	TF:M09658
down-regulated	TRUE	0.0255028	13049	235	175	0.744681	0.013411	TF:M07040	TF	Factor: GKLF; motif: NNRRGRRNGNSNNN	20092	3288	TF:M00000
down-regulated	TRUE	0.0258424	6274	235	96	0.408511	0.0153012	TF:M00932_1	TF	Factor: Sp1; motif: NNGGGGCGGGGNN; match class: 1	20092	8069	TF:M00932
down-regulated	TRUE	0.0258424	10279	235	144	0.612766	0.0140091	TF:M09896	TF	Factor: E2F-7; motif: GRGGCGGGAANNN	20092	1570	TF:M00000
down-regulated	TRUE	0.0258424	1032	235	24	0.102128	0.0232558	TF:M11077	TF	Factor: TCFL5; motif: KCACGCGCMC	20092	8636	TF:M00000
down-regulated	TRUE	0.0264897	10721	235	149	0.634043	0.013898	TF:M00986_1	TF	Factor: Churchill; motif: CGGGNN; match class: 1	20092	855	TF:M00986
down-regulated	TRUE	0.0270647	7336	235	109	0.46383	0.0148582	TF:M11881_1	TF	Factor: pax-6; motif: NYACGCNTSANYGCNYN; match class: 1	20092	6595	TF:M11881
down-regulated	TRUE	0.0276495	12609	235	170	0.723404	0.0134824	TF:M12351	TF	Factor: TIEG1; motif: NCCCNSNCCCCGCCCCC	20092	9012	TF:M00000
down-regulated	TRUE	0.0278512	4874	235	78	0.331915	0.0160033	TF:M12704_1	TF	Factor: ZNF432; motif: NCAGNRCCNSRGRCAGC; match class: 1	20092	10537	TF:M12704
down-regulated	TRUE	0.0280763	5264	235	83	0.353191	0.0157675	TF:M04797	TF	Factor: Egr-1; motif: CCGCCCMCG	20092	1648	TF:M00000
down-regulated	TRUE	0.0283072	9610	235	136	0.578723	0.0141519	TF:M00649	TF	Factor: MAZ; motif: GGGGAGGG	20092	5156	TF:M00000
down-regulated	TRUE	0.028671	13729	235	182	0.774468	0.0132566	TF:M04515	TF	Factor: E2F-1; motif: WWTGGCGCCAAA	20092	1472	TF:M00000
down-regulated	TRUE	0.0289785	10568	235	147	0.625532	0.0139099	TF:M04869_1	TF	Factor: Egr-1; motif: GCGCATGCG; match class: 1	20092	1651	TF:M04869
down-regulated	TRUE	0.0290695	3670	235	62	0.26383	0.0168937	TF:M01303_1	TF	Factor: SP1; motif: GGGGYGGGGNS; match class: 1	20092	8041	TF:M01303
down-regulated	TRUE	0.0302942	5751	235	89	0.378723	0.0154756	TF:M02174	TF	Factor: MYC:MAX; motif: RASCACGTGGT	20092	5552	TF:M00000
down-regulated	TRUE	0.0304394	14310	235	188	0.8	0.0131377	TF:M00450	TF	Factor: Zic3; motif: NGGGKGGTC	20092	9618	TF:M00000
down-regulated	TRUE	0.0310523	8529	235	123	0.523404	0.0144214	TF:M09884	TF	Factor: CLOCK; motif: CNGNCACGTGNNNM	20092	890	TF:M00000
down-regulated	TRUE	0.0319205	6641	235	100	0.425532	0.015058	TF:M03978_1	TF	Factor: ETS1; motif: GCCGGAWGTACTTCCGGN; match class: 1	20092	2227	TF:M03978
down-regulated	TRUE	0.0321903	7213	235	107	0.455319	0.0148343	TF:M11880_1	TF	Factor: pax-6; motif: NYACGCWTSANYGMNCN; match class: 1	20092	6593	TF:M11880
down-regulated	TRUE	0.0321903	3614	235	61	0.259574	0.0168788	TF:M12636_1	TF	Factor: MLLT10; motif: CYNNCCNNGGNGCTG; match class: 1	20092	5375	TF:M12636
down-regulated	TRUE	0.0321903	6402	235	97	0.412766	0.0151515	TF:M07208	TF	Factor: EGR1; motif: NCNCCGCCCCCGCN	20092	1656	TF:M00000
down-regulated	TRUE	0.0321903	15095	235	196	0.834043	0.0129844	TF:M00378_1	TF	Factor: Pax-4; motif: NNNNNYCACCCB; match class: 1	20092	6543	TF:M00378
down-regulated	TRUE	0.0325949	872	235	21	0.0893617	0.0240826	TF:M02011_1	TF	Factor: HES-1; motif: GSCACGMGMC; match class: 1	20092	3477	TF:M02011
down-regulated	TRUE	0.0325949	9475	235	134	0.570213	0.0141425	TF:M09892_1	TF	Factor: E2F-1; motif: NNNNGGCGGGAARN; match class: 1	20092	1479	TF:M09892
down-regulated	TRUE	0.0325949	2741	235	49	0.208511	0.0178767	TF:M07436_1	TF	Factor: WT1; motif: NNGGGNGGGSGN; match class: 1	20092	9221	TF:M07436
down-regulated	TRUE	0.0328928	3250	235	56	0.238298	0.0172308	TF:M01858_1	TF	Factor: AP-2beta; motif: GCNNNGGSCNGVGGGN; match class: 1	20092	141	TF:M01858
down-regulated	TRUE	0.0335633	13581	235	180	0.765957	0.0132538	TF:M02089	TF	Factor: E2F-3; motif: GGCGGGN	20092	1536	TF:M00000
down-regulated	TRUE	0.0335633	11222	235	154	0.655319	0.013723	TF:M04950	TF	Factor: Egr-1; motif: NGCGTGCGY	20092	1654	TF:M00000
down-regulated	TRUE	0.0336303	9741	235	137	0.582979	0.0140643	TF:M09910	TF	Factor: ER-beta; motif: RGGTCASCNTGMCCY	20092	2166	TF:M00000
down-regulated	TRUE	0.0338126	14434	235	189	0.804255	0.0130941	TF:M12597	TF	Factor: E2F1; motif: GSGCGGGAAN	20092	1482	TF:M00000
down-regulated	TRUE	0.0338126	9316	235	132	0.561702	0.0141692	TF:M08307	TF	Factor: GCMa:Elf-1; motif: NRCCCGCACGGAAGTN	20092	3150	TF:M00000
down-regulated	TRUE	0.0338126	3037	235	53	0.225532	0.0174514	TF:M07348_1	TF	Factor: AP-2alpha; motif: NSCCNCRGGSN; match class: 1	20092	137	TF:M07348
down-regulated	TRUE	0.0349234	1845	235	36	0.153191	0.0195122	TF:M05327_1	TF	Factor: WT1; motif: NGCGGGGGGGTSMMCYN; match class: 1	20092	9217	TF:M05327
down-regulated	TRUE	0.0355946	8231	235	119	0.506383	0.0144575	TF:M08225_1	TF	Factor: Elk-1:Pax-5; motif: ACCGGAACYACGCWTSANYG; match class: 1	20092	1869	TF:M08225
down-regulated	TRUE	0.0359682	2123	235	40	0.170213	0.0188413	TF:M08700	TF	Factor: Erm:HES-7; motif: NCGGANGNNNNNCRCGYG	20092	2368	TF:M00000
down-regulated	TRUE	0.0361863	13137	235	175	0.744681	0.0133212	TF:M04823	TF	Factor: E2F-4; motif: NNTTCCCGCCNN	20092	1546	TF:M00000
down-regulated	TRUE	0.0365558	13603	235	180	0.765957	0.0132324	TF:M01240_1	TF	Factor: BEN; motif: CAGCGRNV; match class: 1	20092	513	TF:M01240
down-regulated	TRUE	0.0375738	5722	235	88	0.374468	0.0153792	TF:M04950_1	TF	Factor: Egr-1; motif: NGCGTGCGY; match class: 1	20092	1655	TF:M04950
down-regulated	TRUE	0.038691	5807	235	89	0.378723	0.0153263	TF:M12354_1	TF	Factor: ZNF37A; motif: CCYYGGCTCCNTSCCMN; match class: 1	20092	10395	TF:M12354
down-regulated	TRUE	0.039512	16645	235	211	0.897872	0.0126765	TF:M09894	TF	Factor: E2F-4; motif: SNGGGCGGGAANN	20092	1550	TF:M00000
down-regulated	TRUE	0.0407705	2994	235	52	0.221277	0.0173681	TF:M09834_1	TF	Factor: ZNF148; motif: NNNNNNCCNNCCCCTCCCCCACCCN; match class: 1	20092	9777	TF:M09834
down-regulated	TRUE	0.0407705	16755	235	212	0.902128	0.0126529	TF:M08441	TF	Factor: AP-2gamma:Elk-1; motif: NGCCKNRGGSGRCGGAAGTG	20092	8814	TF:M00000
down-regulated	TRUE	0.0424132	4806	235	76	0.323404	0.0158136	TF:M09603	TF	Factor: Egr-1; motif: NNNNNGYGKGGGNGGGNN	20092	1660	TF:M00000
down-regulated	TRUE	0.0431524	10580	235	146	0.621277	0.0137996	TF:M01104	TF	Factor: MOVO-B; motif: GNGGGGG	20092	5404	TF:M00000
down-regulated	TRUE	0.0446726	8702	235	124	0.52766	0.0142496	TF:M03807	TF	Factor: SP2; motif: GNNGGGGGCGGGGSN	20092	8096	TF:M00000
down-regulated	TRUE	0.0447502	4126	235	67	0.285106	0.0162385	TF:M03893_1	TF	Factor: WT1; motif: GNGGGGGCGGGG; match class: 1	20092	9227	TF:M03893
down-regulated	TRUE	0.0449449	13187	235	175	0.744681	0.0132706	TF:M02101_1	TF	Factor: myogenin; motif: CAGCTG; match class: 1	20092	5633	TF:M02101
down-regulated	TRUE	0.0449449	13187	235	175	0.744681	0.0132706	TF:M02101	TF	Factor: myogenin; motif: CAGCTG	20092	5632	TF:M00000
down-regulated	TRUE	0.0454105	12550	235	168	0.714894	0.0133865	TF:M04515_1	TF	Factor: E2F-1; motif: WWTGGCGCCAAA; match class: 1	20092	1473	TF:M04515
down-regulated	TRUE	0.0454137	13560	235	179	0.761702	0.0132006	TF:M11603_1	TF	Factor: TCF-1; motif: ACATCGRGRCGCTGW; match class: 1	20092	8633	TF:M11603
down-regulated	TRUE	0.0456064	8963	235	127	0.540426	0.0141694	TF:M11533_1	TF	Factor: E2F-1; motif: NTTTTGGCGCCAWWWN; match class: 1	20092	1481	TF:M11533
down-regulated	TRUE	0.0456064	8879	235	126	0.53617	0.0141908	TF:M05439	TF	Factor: RREB-1; motif: GGGWCSA	20092	7548	TF:M00000
down-regulated	TRUE	0.0460129	4286	235	69	0.293617	0.0160989	TF:M05467	TF	Factor: Sall1; motif: NGGTCCKRGKRA	20092	7630	TF:M00000
down-regulated	TRUE	0.04721	13943	235	183	0.778723	0.0131249	TF:M09892	TF	Factor: E2F-1; motif: NNNNGGCGGGAARN	20092	1478	TF:M00000
down-regulated	TRUE	0.0472539	8888	235	126	0.53617	0.0141764	TF:M09876	TF	Factor: DEC1; motif: NGCACGTGAS	20092	1246	TF:M00000
down-regulated	TRUE	0.0477342	5616	235	86	0.365957	0.0153134	TF:M07084_1	TF	Factor: E2F-4; motif: NGGCGGGAARN; match class: 1	20092	1549	TF:M07084
down-regulated	TRUE	0.0480484	4990	235	78	0.331915	0.0156313	TF:M10026_1	TF	Factor: PATZ; motif: GGGGNGGGGGMKGGRRNGGNRN; match class: 1	20092	6501	TF:M10026
down-regulated	TRUE	0.0480484	11579	235	157	0.668085	0.013559	TF:M04869	TF	Factor: Egr-1; motif: GCGCATGCG	20092	1650	TF:M00000
down-regulated	TRUE	0.048185	7067	235	104	0.442553	0.0147163	TF:M00118	TF	Factor: c-Myc:Max; motif: NNACCACGTGGTNN	20092	5546	TF:M00000
down-regulated	TRUE	0.048185	14996	235	194	0.825532	0.0129368	TF:M07206	TF	Factor: E2F-1; motif: NGGGCGGGARV	20092	1476	TF:M00000
down-regulated	TRUE	0.048185	7067	235	104	0.442553	0.0147163	TF:M00118_1	TF	Factor: c-Myc:Max; motif: NNACCACGTGGTNN; match class: 1	20092	5547	TF:M00118
down-regulated	TRUE	0.0483318	393	235	12	0.0510638	0.0305344	TF:M04282	TF	Factor: ARX; motif: NTAATYNAATTAN	20092	230	TF:M00000
down-regulated	TRUE	0.0485633	4223	235	68	0.289362	0.0161023	TF:M04953_1	TF	Factor: Sp1; motif: GGNDGGRGGCGGGG; match class: 1	20092	8047	TF:M04953
down-regulated	TRUE	0.0485843	11763	235	159	0.676596	0.013517	TF:M11882_1	TF	Factor: pax-6; motif: NYACGCNYSANYGMNCN; match class: 1	20092	6597	TF:M11882
down-regulated	TRUE	0.048598	11055	235	151	0.642553	0.013659	TF:M07250	TF	Factor: E2F-1; motif: NNNSSCGCSAANN	20092	1490	TF:M00000
down-regulated	TRUE	0.0489438	15883	235	203	0.86383	0.012781	TF:M08207_1	TF	Factor: E2F-3:TBR2; motif: ANGTGYKANGGCGCSTTNNCRNNT; match class: 1	20092	1515	TF:M08207
down-regulated	TRUE	0.0489438	3922	235	64	0.27234	0.0163182	TF:M03811_1	TF	Factor: AP-2gamma; motif: GCCYNCRGSN; match class: 1	20092	149	TF:M03811
down-regulated	TRUE	0.0494878	6751	235	100	0.425532	0.0148126	TF:M10108	TF	Factor: WT1; motif: RGGNGGGGGAGGRGGNGGRG	20092	9218	TF:M00000
down-regulated	TRUE	0.0494878	4845	235	76	0.323404	0.0156863	TF:M09859	TF	Factor: NF90; motif: NCCNCWGCCYCCNC	20092	5744	TF:M00000
down-regulated	TRUE	0.0494878	5314	235	82	0.348936	0.0154309	TF:M00469	TF	Factor: AP-2alpha; motif: GCCNNNRGS	20092	130	TF:M00000
up-regulated	TRUE	0.0217819	2	23	1	0.0434783	0.5	CORUM:668	CORUM	BKCA-beta2AR-AKAP79 signaling complex	3383	369	CORUM:0000000
up-regulated	TRUE	0.0217819	2	23	1	0.0434783	0.5	CORUM:687	CORUM	CFTR-NHERF-beta(2)AR signaling complex	3383	376	CORUM:0000000
up-regulated	TRUE	0.0217819	2	23	1	0.0434783	0.5	CORUM:1300	CORUM	CRLR-RAMP1 complex	3383	726	CORUM:0000000
up-regulated	TRUE	0.0217819	2	23	1	0.0434783	0.5	CORUM:1301	CORUM	CRLR-RAMP1 complex	3383	727	CORUM:0000000
up-regulated	TRUE	0.0217819	2	23	1	0.0434783	0.5	CORUM:1775	CORUM	ULBP2-KLRK1-HCST complex	3383	827	CORUM:0000000
up-regulated	TRUE	0.0217819	2	23	1	0.0434783	0.5	CORUM:518	CORUM	AKAP250-PKA-PDE4D complex	3383	289	CORUM:0000000
up-regulated	TRUE	0.0217819	2	23	1	0.0434783	0.5	CORUM:1944	CORUM	IRAK1-IRAK2 complex	3383	860	CORUM:0000000
up-regulated	TRUE	0.0217819	1	23	1	0.0434783	1	CORUM:2023	CORUM	STAT5A homodimer complex	3383	891	CORUM:0000000
up-regulated	TRUE	0.0217819	2	23	1	0.0434783	0.5	CORUM:2266	CORUM	PPP3CA-PPP3CA-RCAN1 complex	3383	971	CORUM:0000000
up-regulated	TRUE	0.0217819	2	23	1	0.0434783	0.5	CORUM:3120	CORUM	OCT1-OBF1-DNA-TLE1 complex	3383	1406	CORUM:0000000
up-regulated	TRUE	0.0217819	2	23	1	0.0434783	0.5	CORUM:3121	CORUM	OCT2-TLE4 complex	3383	1407	CORUM:0000000
up-regulated	TRUE	0.0217819	2	23	1	0.0434783	0.5	CORUM:3124	CORUM	TLE1-TLE2 complex	3383	1410	CORUM:0000000
up-regulated	TRUE	0.0217819	2	23	1	0.0434783	0.5	CORUM:672	CORUM	BKCA-beta2AR complex	3383	370	CORUM:0000000
up-regulated	TRUE	0.0217819	2	23	1	0.0434783	0.5	CORUM:1932	CORUM	NEK2-NEK11 complex	3383	859	CORUM:0000000
up-regulated	TRUE	0.0217819	1	23	1	0.0434783	1	CORUM:3125	CORUM	TLE1 homodimer complex	3383	1411	CORUM:0000000
up-regulated	TRUE	0.0217819	2	23	1	0.0434783	0.5	CORUM:6056	CORUM	APP-TNFRSF21 complex	3383	1864	CORUM:0000000
up-regulated	TRUE	0.0217819	2	23	1	0.0434783	0.5	CORUM:7405	CORUM	TMEM173-TBK1 complex	3383	2821	CORUM:0000000
up-regulated	TRUE	0.0217819	2	23	1	0.0434783	0.5	CORUM:6402	CORUM	NMNAT2-HSP90 complex	3383	2101	CORUM:0000000
up-regulated	TRUE	0.0217819	1	23	1	0.0434783	1	CORUM:7309	CORUM	END1-ENDRA complex	3383	2761	CORUM:0000000
up-regulated	TRUE	0.0217819	2	23	1	0.0434783	0.5	CORUM:4039	CORUM	PAR4-BACE1 complex	3383	1529	CORUM:0000000
up-regulated	TRUE	0.0217819	1	23	1	0.0434783	1	CORUM:3830	CORUM	ADRB2 homodimer complex	3383	1512	CORUM:0000000
up-regulated	TRUE	0.0217819	2	23	1	0.0434783	0.5	CORUM:3164	CORUM	HESX1-TLE1 complex	3383	1437	CORUM:0000000
up-regulated	TRUE	0.0217819	1	23	1	0.0434783	1	CORUM:3181	CORUM	LMO4-CREB complex	3383	1448	CORUM:0000000
up-regulated	TRUE	0.0217819	2	23	1	0.0434783	0.5	CORUM:6668	CORUM	GLIS3-SUFU complex	3383	2294	CORUM:0000000
up-regulated	TRUE	0.0217819	2	23	1	0.0434783	0.5	CORUM:6769	CORUM	TBX20-TLE1 repressor complex	3383	2360	CORUM:0000000
up-regulated	TRUE	0.0217819	2	23	1	0.0434783	0.5	CORUM:3150	CORUM	NK-3-Groucho complex	3383	1425	CORUM:0000000
up-regulated	TRUE	0.0217819	2	23	1	0.0434783	0.5	CORUM:7000	CORUM	PLOD2-FKBP10 complex	3383	2511	CORUM:0000000
up-regulated	TRUE	0.0217819	1	23	1	0.0434783	1	CORUM:3127	CORUM	TLE-Histone H3 complex	3383	1412	CORUM:0000000
up-regulated	TRUE	0.0253296	3	23	1	0.0434783	0.333333	CORUM:7058	CORUM	KRIT1-HEG1-RAP1B complex	3383	2555	CORUM:0000000
up-regulated	TRUE	0.0253296	3	23	1	0.0434783	0.333333	CORUM:6244	CORUM	AJUBA-GFI1-HDAC3 complex	3383	1999	CORUM:0000000
up-regulated	TRUE	0.0253296	3	23	1	0.0434783	0.333333	CORUM:6871	CORUM	AMFR-STING-INSIG1 complex, herpes simplex virus 1 induced	3383	2432	CORUM:0000000
up-regulated	TRUE	0.0253296	3	23	1	0.0434783	0.333333	CORUM:6243	CORUM	AJUBA-GFI1-HDAC2 complex	3383	1998	CORUM:0000000
up-regulated	TRUE	0.0253296	3	23	1	0.0434783	0.333333	CORUM:6237	CORUM	AJUBA-GFI1-HDAC1 complex	3383	1995	CORUM:0000000
up-regulated	TRUE	0.0253296	3	23	1	0.0434783	0.333333	CORUM:6932	CORUM	AJUBA-PRMT5-SNAI1 complex	3383	2470	CORUM:0000000
up-regulated	TRUE	0.0253296	3	23	1	0.0434783	0.333333	CORUM:2215	CORUM	BRCA1-LMO4-CTIP complex	3383	947	CORUM:0000000
up-regulated	TRUE	0.0253296	3	23	1	0.0434783	0.333333	CORUM:6550	CORUM	CUL4B-DDB1-TLE1 complex	3383	2214	CORUM:0000000
up-regulated	TRUE	0.0310737	4	23	1	0.0434783	0.25	CORUM:6939	CORUM	Norrin receptor complex	3383	2475	CORUM:0000000
up-regulated	TRUE	0.0310737	4	23	1	0.0434783	0.25	CORUM:5564	CORUM	LMO4-gp130 complex	3383	1733	CORUM:0000000
up-regulated	TRUE	0.0310737	4	23	1	0.0434783	0.25	CORUM:2214	CORUM	LMO4-BRCA1-CTIP-LDB1 complex	3383	946	CORUM:0000000
up-regulated	TRUE	0.0377482	5	23	1	0.0434783	0.2	CORUM:343	CORUM	Sarcoglycan-sarcospan complex SG-SPN	3383	200	CORUM:0000000
up-regulated	TRUE	0.0440498	6	23	1	0.0434783	0.166667	CORUM:3149	CORUM	NK-3-Groucho-HIPK2-SIN3A-RbpA48-HDAC1 complex	3383	1424	CORUM:0000000
up-regulated	TRUE	0.02066	5834	129	57	0.44186	0.00977031	GO:0048519	GO:BP	negative regulation of biological process	21026	12635	c("GO:0008150", "GO:0050789")
up-regulated	TRUE	0.02066	2713	129	34	0.263566	0.0125323	GO:0009653	GO:BP	anatomical structure morphogenesis	21026	3557	c("GO:0032502", "GO:0048856")
up-regulated	TRUE	0.02066	2696	129	33	0.255814	0.0122404	GO:0009891	GO:BP	positive regulation of biosynthetic process	21026	3736	c("GO:0009058", "GO:0009889", "GO:0009893")
up-regulated	TRUE	0.02066	2036	129	28	0.217054	0.0137525	GO:0045935	GO:BP	positive regulation of nucleobase-containing compound metabolic process	21026	11567	c("GO:0006139", "GO:0009893", "GO:0019219")
up-regulated	TRUE	0.02066	2593	129	33	0.255814	0.0127266	GO:0010557	GO:BP	positive regulation of macromolecule biosynthetic process	21026	4193	c("GO:0009059", "GO:0009891", "GO:0010556", "GO:0010604")
up-regulated	TRUE	0.02066	36	129	4	0.0310078	0.111111	GO:0001975	GO:BP	response to amphetamine	21026	578	GO:0014075
up-regulated	TRUE	0.02066	1101	129	19	0.147287	0.017257	GO:0035295	GO:BP	tube development	21026	8887	c("GO:0007275", "GO:0048856")
up-regulated	TRUE	0.02066	3428	129	39	0.302326	0.0113769	GO:2001141	GO:BP	regulation of RNA biosynthetic process	21026	25908	c("GO:0010556", "GO:0032774", "GO:0051252")
up-regulated	TRUE	0.02066	1835	129	26	0.20155	0.0141689	GO:0051254	GO:BP	positive regulation of RNA metabolic process	21026	13419	c("GO:0010604", "GO:0016070", "GO:0045935", "GO:0051252")
up-regulated	TRUE	0.02066	3687	129	41	0.317829	0.0111202	GO:0051252	GO:BP	regulation of RNA metabolic process	21026	13417	c("GO:0016070", "GO:0019219", "GO:0060255")
up-regulated	TRUE	0.020718	17	129	3	0.0232558	0.176471	GO:0034349	GO:BP	glial cell apoptotic process	21026	8522	GO:0006915
up-regulated	TRUE	0.020718	3549	129	39	0.302326	0.010989	GO:0006351	GO:BP	DNA-templated transcription	21026	2120	c("GO:0010467", "GO:0032774")
up-regulated	TRUE	0.020718	1697	129	24	0.186047	0.0141426	GO:0045893	GO:BP	positive regulation of DNA-templated transcription	21026	11529	c("GO:0006351", "GO:0006355", "GO:1902680")
up-regulated	TRUE	0.020718	3409	129	38	0.294574	0.011147	GO:0006355	GO:BP	regulation of DNA-templated transcription	21026	2124	c("GO:0006351", "GO:0010468", "GO:2001141")
up-regulated	TRUE	0.020718	3948	129	42	0.325581	0.0106383	GO:0006950	GO:BP	response to stress	21026	2571	GO:0050896
up-regulated	TRUE	0.020718	1296	129	20	0.155039	0.0154321	GO:1902679	GO:BP	negative regulation of RNA biosynthetic process	21026	22129	c("GO:0010558", "GO:0032774", "GO:0051253", "GO:2001141")
up-regulated	TRUE	0.020718	1699	129	24	0.186047	0.014126	GO:1902680	GO:BP	positive regulation of RNA biosynthetic process	21026	22130	c("GO:0010557", "GO:0032774", "GO:0051254", "GO:2001141")
up-regulated	TRUE	0.020718	6264	129	59	0.457364	0.0094189	GO:0048518	GO:BP	positive regulation of biological process	21026	12634	c("GO:0008150", "GO:0050789")
up-regulated	TRUE	0.020718	879	129	16	0.124031	0.0182025	GO:0035239	GO:BP	tube morphogenesis	21026	8855	c("GO:0009653", "GO:0035295")
up-regulated	TRUE	0.020718	5920	129	56	0.434109	0.00945946	GO:0048522	GO:BP	positive regulation of cellular process	21026	12638	c("GO:0009987", "GO:0048518", "GO:0050794")
up-regulated	TRUE	0.020718	5629	129	54	0.418605	0.00959318	GO:0048523	GO:BP	negative regulation of cellular process	21026	12639	c("GO:0009987", "GO:0048519", "GO:0050794")
up-regulated	TRUE	0.0239559	2965	129	34	0.263566	0.0114671	GO:0035556	GO:BP	intracellular signal transduction	21026	9022	GO:0007165
up-regulated	TRUE	0.0255265	5	129	2	0.0155039	0.4	GO:1901906	GO:BP	diadenosine pentaphosphate metabolic process	21026	21565	GO:0015959
up-regulated	TRUE	0.0255265	3990	129	41	0.317829	0.0102757	GO:0019219	GO:BP	regulation of nucleobase-containing compound metabolic process	21026	5566	c("GO:0006139", "GO:0080090")
up-regulated	TRUE	0.0255265	1256	129	19	0.147287	0.0151274	GO:0045944	GO:BP	positive regulation of transcription by RNA polymerase II	21026	11575	c("GO:0006357", "GO:0006366", "GO:0045893")
up-regulated	TRUE	0.0255265	3085	129	34	0.263566	0.0110211	GO:0048513	GO:BP	animal organ development	21026	12631	GO:0048856
up-regulated	TRUE	0.0255265	1280	129	19	0.147287	0.0148437	GO:0045892	GO:BP	negative regulation of DNA-templated transcription	21026	11528	c("GO:0006351", "GO:0006355", "GO:1902679")
up-regulated	TRUE	0.0255265	53	129	4	0.0310078	0.0754717	GO:0014075	GO:BP	response to amine	21026	4619	GO:1901698
up-regulated	TRUE	0.0255265	5	129	2	0.0155039	0.4	GO:0036102	GO:BP	leukotriene B4 metabolic process	21026	9359	c("GO:0001676", "GO:0006691", "GO:1901568")
up-regulated	TRUE	0.0255265	4	129	2	0.0155039	0.5	GO:0036101	GO:BP	leukotriene B4 catabolic process	21026	9358	c("GO:0036100", "GO:0036102", "GO:0042758", "GO:1901523")
up-regulated	TRUE	0.0255265	5	129	2	0.0155039	0.4	GO:1901911	GO:BP	adenosine 5'-(hexahydrogen pentaphosphate) catabolic process	21026	21570	c("GO:0009154", "GO:1901910")
up-regulated	TRUE	0.0255265	1912	129	25	0.193798	0.0130753	GO:0141124	GO:BP	intracellular signaling cassette	21026	19772	GO:0035556
up-regulated	TRUE	0.0255265	5	129	2	0.0155039	0.4	GO:1901907	GO:BP	diadenosine pentaphosphate catabolic process	21026	21566	c("GO:0015961", "GO:1901906")
up-regulated	TRUE	0.0255265	3034	129	34	0.263566	0.0112063	GO:0009966	GO:BP	regulation of signal transduction	21026	3789	c("GO:0007165", "GO:0010646", "GO:0023051", "GO:0048583")
up-regulated	TRUE	0.0255265	5	129	2	0.0155039	0.4	GO:0097252	GO:BP	oligodendrocyte apoptotic process	21026	18320	GO:0034349
up-regulated	TRUE	0.0255265	2956	129	33	0.255814	0.0111637	GO:0051239	GO:BP	regulation of multicellular organismal process	21026	13407	c("GO:0032501", "GO:0050789")
up-regulated	TRUE	0.0255265	1042	129	17	0.131783	0.0163148	GO:0009887	GO:BP	animal organ morphogenesis	21026	3732	c("GO:0009653", "GO:0048513")
up-regulated	TRUE	0.0255265	1400	129	20	0.155039	0.0142857	GO:0051253	GO:BP	negative regulation of RNA metabolic process	21026	13418	c("GO:0010605", "GO:0016070", "GO:0045934", "GO:0051252")
up-regulated	TRUE	0.0255265	5	129	2	0.0155039	0.4	GO:1901910	GO:BP	adenosine 5'-(hexahydrogen pentaphosphate) metabolic process	21026	21569	GO:0009150
up-regulated	TRUE	0.0255265	5	129	2	0.0155039	0.4	GO:1901909	GO:BP	diadenosine hexaphosphate catabolic process	21026	21568	c("GO:0015961", "GO:1901908")
up-regulated	TRUE	0.0255265	5	129	2	0.0155039	0.4	GO:1901908	GO:BP	diadenosine hexaphosphate metabolic process	21026	21567	GO:0015959
up-regulated	TRUE	0.0255265	938	129	16	0.124031	0.0170576	GO:0000122	GO:BP	negative regulation of transcription by RNA polymerase II	21026	48	c("GO:0006357", "GO:0006366", "GO:0045892")
up-regulated	TRUE	0.0255265	3288	129	36	0.27907	0.0109489	GO:0010604	GO:BP	positive regulation of macromolecule metabolic process	21026	4234	c("GO:0009893", "GO:0043170", "GO:0060255")
up-regulated	TRUE	0.0255265	5	129	2	0.0155039	0.4	GO:0071543	GO:BP	diphosphoinositol polyphosphate metabolic process	21026	16522	GO:0043647
up-regulated	TRUE	0.0278882	24	129	3	0.0232558	0.125	GO:2000273	GO:BP	positive regulation of signaling receptor activity	21026	25159	c("GO:0010469", "GO:0044093")
up-regulated	TRUE	0.0322568	296	129	8	0.0620155	0.027027	GO:0051402	GO:BP	neuron apoptotic process	21026	13509	GO:0006915
up-regulated	TRUE	0.032646	1680	129	22	0.170543	0.0130952	GO:0048585	GO:BP	negative regulation of response to stimulus	21026	12689	c("GO:0048519", "GO:0048583", "GO:0050896")
up-regulated	TRUE	0.032646	164	129	6	0.0465116	0.0365854	GO:0043524	GO:BP	negative regulation of neuron apoptotic process	21026	10656	c("GO:0043066", "GO:0043523", "GO:0051402")
up-regulated	TRUE	0.032646	635	129	12	0.0930233	0.0188976	GO:0048514	GO:BP	blood vessel morphogenesis	21026	12632	c("GO:0001568", "GO:0035239")
up-regulated	TRUE	0.032646	6	129	2	0.0155039	0.333333	GO:0036100	GO:BP	leukotriene catabolic process	21026	9357	c("GO:0006691", "GO:0046395")
up-regulated	TRUE	0.032646	6	129	2	0.0155039	0.333333	GO:0015961	GO:BP	diadenosine polyphosphate catabolic process	21026	5018	c("GO:0009166", "GO:0015959")
up-regulated	TRUE	0.0331375	929	129	15	0.116279	0.0161464	GO:0040007	GO:BP	growth	21026	9804	GO:0008150
up-regulated	TRUE	0.0331375	27	129	3	0.0232558	0.111111	GO:0042278	GO:BP	purine nucleoside metabolic process	21026	9981	c("GO:0009116", "GO:0072521")
up-regulated	TRUE	0.0331375	1462	129	20	0.155039	0.0136799	GO:0042981	GO:BP	regulation of apoptotic process	21026	10372	c("GO:0006915", "GO:0043067")
up-regulated	TRUE	0.0379612	5390	129	50	0.387597	0.00927644	GO:0080090	GO:BP	regulation of primary metabolic process	21026	17565	c("GO:0019222", "GO:0044238")
up-regulated	TRUE	0.0379612	3993	129	40	0.310078	0.0100175	GO:0048583	GO:BP	regulation of response to stimulus	21026	12687	c("GO:0050789", "GO:0050896")
up-regulated	TRUE	0.0395251	242	129	7	0.0542636	0.0289256	GO:0043523	GO:BP	regulation of neuron apoptotic process	21026	10655	c("GO:0042981", "GO:0051402")
up-regulated	TRUE	0.0398328	5997	129	54	0.418605	0.0090045	GO:0048856	GO:BP	anatomical structure development	21026	12931	GO:0032502
up-regulated	TRUE	0.0398328	7	129	2	0.0155039	0.285714	GO:0060137	GO:BP	maternal process involved in parturition	21026	14176	c("GO:0007567", "GO:0048609")
up-regulated	TRUE	0.0398328	3478	129	36	0.27907	0.0103508	GO:0023051	GO:BP	regulation of signaling	21026	6606	c("GO:0023052", "GO:0050789")
up-regulated	TRUE	0.0402435	2578	129	29	0.224806	0.011249	GO:0006357	GO:BP	regulation of transcription by RNA polymerase II	21026	2126	c("GO:0006355", "GO:0006366")
up-regulated	TRUE	0.0402435	3486	129	36	0.27907	0.010327	GO:0010646	GO:BP	regulation of cell communication	21026	4275	c("GO:0007154", "GO:0050794")
up-regulated	TRUE	0.0407984	1506	129	20	0.155039	0.0132802	GO:0043067	GO:BP	regulation of programmed cell death	21026	10418	c("GO:0012501", "GO:0050794")
up-regulated	TRUE	0.0448741	8	129	2	0.0155039	0.25	GO:0043435	GO:BP	response to corticotropin-releasing hormone	21026	10595	GO:0043434
up-regulated	TRUE	0.0448741	8	129	2	0.0155039	0.25	GO:0015959	GO:BP	diadenosine polyphosphate metabolic process	21026	5016	GO:0009117
up-regulated	TRUE	0.0448741	1529	129	20	0.155039	0.0130804	GO:0045934	GO:BP	negative regulation of nucleobase-containing compound metabolic process	21026	11566	c("GO:0006139", "GO:0009892", "GO:0019219")
up-regulated	TRUE	0.0448741	8	129	2	0.0155039	0.25	GO:0060677	GO:BP	ureteric bud elongation	21026	14639	c("GO:0060560", "GO:0060675")
up-regulated	TRUE	0.0448741	8	129	2	0.0155039	0.25	GO:0071376	GO:BP	cellular response to corticotropin-releasing hormone stimulus	21026	16398	c("GO:0043435", "GO:0071375")
up-regulated	TRUE	0.0448741	4053	129	40	0.310078	0.00986923	GO:0048731	GO:BP	system development	21026	12821	c("GO:0007275", "GO:0048856")
up-regulated	TRUE	0.0232966	12527	135	98	0.725926	0.0078231	GO:0005737	GO:CC	cytoplasm	22149	304	c("GO:0005622", "GO:0110165")
up-regulated	TRUE	0.0360073	101	135	5	0.037037	0.049505	GO:0000932	GO:CC	P-body	22149	122	GO:0036464
up-regulated	TRUE	0.0360073	523	135	11	0.0814815	0.0210325	GO:0005667	GO:CC	transcription regulator complex	22149	257	GO:0032991
up-regulated	TRUE	0.0394714	5	137	2	0.0145985	0.4	GO:0034431	GO:MF	bis(5'-adenosyl)-hexaphosphatase activity	20246	4712	GO:0016462
up-regulated	TRUE	0.0394714	4	137	2	0.0145985	0.5	GO:0120502	GO:MF	fatty acid omega-1 hydroxylase activity	20246	9211	GO:0016712
up-regulated	TRUE	0.0394714	4	137	2	0.0145985	0.5	GO:0120319	GO:MF	long-chain fatty acid omega-1 hydroxylase activity	20246	9207	GO:0120502
up-regulated	TRUE	0.0394714	5	137	2	0.0145985	0.4	GO:0008486	GO:MF	diphosphoinositol-polyphosphate diphosphatase activity	20246	1718	GO:0016462
up-regulated	TRUE	0.0394714	4	137	2	0.0145985	0.5	GO:0050051	GO:MF	leukotriene-B4 20-monooxygenase activity	20246	6782	GO:0016712
up-regulated	TRUE	0.0394714	5	137	2	0.0145985	0.4	GO:0000298	GO:MF	endopolyphosphatase activity	20246	61	GO:0016462
up-regulated	TRUE	0.0442083	25	137	3	0.0218978	0.12	GO:0070330	GO:MF	aromatase activity	20246	8007	GO:0016712
up-regulated	TRUE	0.0442083	6	137	2	0.0145985	0.333333	GO:0034432	GO:MF	bis(5'-adenosyl)-pentaphosphatase activity	20246	4713	GO:0016462

### Sheet: Supplementary Table 15
Supplementary Table 1: Sequencing metadata relating to archived data for models generated in this study
case_id	sex	specimen_id	specimen_phenotype	specimen_source	sequence_id	strategy
OCCAMS/AH/408	M	OC/AH/408/E/T3	OAC	Tissue	1441_PR37179a	rna-seq
OCCAMS/AH/408	M	OC/AH/408/E/T3	OAC	Tissue	LP6008267-DNA_E01	whole-genome
OCCAMS/AH/408	M	OC/AH/408/E/T3	OAC	Tissue	SLX-14824.D701_D503	rna-seq
OCCAMS/AH/408	M	OC/AH/408/S/T4	OAC	Organoid	1631_WTSI-OESO_009_w6	whole-genome
OCCAMS/AH/408	M	OC/AH/408/S/T4	OAC	Organoid	1672_WTSI-OESO_009_w6	rna-seq
AHM/2165	M	AHM/2165.T	OAC	Tissue	SLX-18950.i710_i517	whole-genome
AHM/2165	M	OGD_AHM/2165.T1.1	OAC	Organoid	SLX-18950.i705_i506	whole-genome
AHM/2165	M	OGD_AHM2165.T1.1_OGD.F_P3	OAC	Organoid	SLX-19631.7002	rna-seq
AHM/2392	F	AHM2392.T-tissue	OAC	Tissue	SLX-21323.i703_i506	whole-genome
AHM/2392	F	OGD_AHM2392.T (OD)_INC_P5	OAC	Organoid	SLX-21330.7081	rna-seq
AHM/2392	F	OGD_AHM2392.T_(OD)_INC_P5	OAC	Organoid	SLX-21323.i701_i506	whole-genome
OCCAMS/AH/247	M	OC/AH/247/UNK/TO	OAC	Organoid	1441_PR29268c	rna-seq
OCCAMS/AH/247	M	OC/AH/247/UNK/TO	OAC	Organoid	PD29268a	whole-genome
OCCAMS/AH/277	F	OC/AH/277/S/T3	OAC	Tissue	1441_PR26661h	rna-seq
OCCAMS/AH/277	F	OC/AH/277/S/T3	OAC	Tissue	LP6008141-DNA_C01	whole-genome
OCCAMS/AH/277	F	OC/AH/277/S/T3	OAC	Tissue	SLX-14211.A011	rna-seq
OCCAMS/AH/277	F	OC/AH/277/UNK/TO	OAC	Organoid	1441_PR26661a	rna-seq
OCCAMS/AH/277	F	OC/AH/277/UNK/TO	OAC	Organoid	1441_PR26661c	rna-seq
OCCAMS/AH/277	F	OC/AH/277/UNK/TO	OAC	Organoid	1441_PR26661e	rna-seq
OCCAMS/AH/277	F	OC/AH/277/UNK/TO	OAC	Organoid	PD26661a	whole-genome
OCCAMS/AH/277	F	OC/AH/277/UNK/TO	OAC	Organoid	PD26661c	whole-genome
OCCAMS/AH/277	F	OC/AH/277/UNK/TO	OAC	Organoid	PD26661d	whole-genome
OCCAMS/AH/283	M	OC/AH/283/S/T2	OAC	Tissue	LP6008202-DNA_C01	whole-genome
OCCAMS/AH/283	M	OC/AH/283/UNK/TO	OAC	Organoid	PD26662a	whole-genome
OCCAMS/AH/283	M	OC/AH/283/UNK/TO	OAC	Organoid	PD26662b	whole-genome
OCCAMS/AH/283	M	OC/AH/283/UNK/TO	OAC	Organoid	PD26662c	whole-genome
OCCAMS/AH/292	F	OC/AH/292/S/T2	OAC	Tissue	1441_PR29269d	rna-seq
OCCAMS/AH/292	F	OC/AH/292/S/T2	OAC	Tissue	LP6008280-DNA_C03	whole-genome
OCCAMS/AH/292	F	OC/AH/292/UNK/TO	OAC	Organoid	1441_PR29269a	rna-seq
OCCAMS/AH/292	F	OC/AH/292/UNK/TO	OAC	Organoid	PD29269a	whole-genome
OCCAMS/AH/296	M	OC/AH/296/S/T2	OAC	Tissue	1441_PR26660h	rna-seq
OCCAMS/AH/296	M	OC/AH/296/S/T2	OAC	Tissue	SLX-19602.UDI0024rna	rna-seq
OCCAMS/AH/296	M	OC/AH/296/S/T3	OAC	Tissue	LP6008267-DNA_D01	whole-genome
OCCAMS/AH/296	M	OC/AH/296/UNK/TO	OAC	Organoid	1441_PR26660a	rna-seq
OCCAMS/AH/296	M	OC/AH/296/UNK/TO	OAC	Organoid	1441_PR26660d	rna-seq
OCCAMS/AH/296	M	OC/AH/296/UNK/TO	OAC	Organoid	PD26660a	whole-genome
OCCAMS/AH/296	M	OC/AH/296/UNK/TO	OAC	Organoid	PD26660c	whole-genome
OCCAMS/AH/296	M	OC/AH/296/UNK/TO	OAC	Organoid	PD26660d	whole-genome
OCCAMS/AH/298	M	OC/AH/298/UNK/TO	OAC	Organoid	1441_PR29270a	rna-seq
OCCAMS/AH/298	M	OC/AH/298/UNK/TO	OAC	Organoid	PD29270a	whole-genome
OCCAMS/AH/338	F	OC/AH/338/S/T1	OAC	Tissue	LP6008280-DNA_B03	whole-genome
OCCAMS/AH/338	F	OC/AH/338/S/T2	OAC	Tissue	1441_PR29271g	rna-seq
OCCAMS/AH/338	F	OC/AH/338/UNK/TO	OAC	Organoid	1441_PR29271a	rna-seq
OCCAMS/AH/338	F	OC/AH/338/UNK/TO	OAC	Organoid	1441_PR29271c	rna-seq
OCCAMS/AH/338	F	OC/AH/338/UNK/TO	OAC	Organoid	1441_PR29271d	rna-seq
OCCAMS/AH/338	F	OC/AH/338/UNK/TO	OAC	Organoid	PD29271a	whole-genome
OCCAMS/AH/338	F	OC/AH/338/UNK/TO	OAC	Organoid	PD29271c	whole-genome
OCCAMS/AH/388	M	OC/AH/388/S/T2	OAC	Tissue	1441_PR37181a	rna-seq
OCCAMS/AH/388	M	OC/AH/388/S/T3	OAC	Tissue	SLX-19601.UDI0008rna	rna-seq
OCCAMS/AH/388	M	OC/AH/388/S/T4	OAC	Organoid	1631_WTSI-OESO_003_w6	whole-genome
OCCAMS/AH/388	M	OC/AH/388/S/T4	OAC	Organoid	1672_WTSI-OESO_003_w6	rna-seq
OCCAMS/AH/388	M	OC/AH/388/UNK/T	OAC	Tissue	1631_WTSI-OESO_003_a_DNA	whole-genome
OCCAMS/AH/401	F	OC/AH/401/S/T1	OAC	Tissue	1441_PR31009d	rna-seq
OCCAMS/AH/401	F	OC/AH/401/S/T1	OAC	Tissue	LP6008269-DNA_E01	whole-genome
OCCAMS/AH/401	F	OC/AH/401/UNK/TO	OAC	Organoid	1441_PR31009a	rna-seq
OCCAMS/AH/401	F	OC/AH/401/UNK/TO	OAC	Organoid	1441_PR31009c	rna-seq
OCCAMS/AH/401	F	OC/AH/401/UNK/TO	OAC	Organoid	PD31009a	whole-genome
OCCAMS/AH/401	F	OC/AH/401/UNK/TO	OAC	Organoid	PD31009c	whole-genome
OCCAMS/AH/412	F	OC/AH/412/E/T1	OAC	Tissue	1441_PR37180a	rna-seq
OCCAMS/AH/412	F	OC/AH/412/E/T1	OAC	Tissue	LP6008267-DNA_F01	whole-genome
OCCAMS/AH/412	F	OC/AH/412/E/T1	OAC	Tissue	SLX-14820.D704_D501	rna-seq
OCCAMS/AH/412	F	OC/AH/412/S/T4	OAC	Organoid	1631_WTSI-OESO_040_1pre	whole-genome
OCCAMS/AH/412	F	OC/AH/412/S/T4	OAC	Organoid	1672_WTSI-OESO_040_1pre	rna-seq
OCCAMS/AH/421	U	OC/AH/421/L/T4	OAC	Organoid	1631_WTSI-OESO_034_1pre	whole-genome
OCCAMS/AH/421	U	OC/AH/421/L/T4	OAC	Organoid	1672_WTSI-OESO_034_1pre	rna-seq
OCCAMS/AH/423	M	OC/AH/423/S/T2	OAC	Tissue	LP6008460-DNA_E02	whole-genome
OCCAMS/AH/423	M	OC/AH/423/S/T2	OAC	Tissue	SLX-19602.UDI0038rna	rna-seq
OCCAMS/AH/423	M	OC/AH/423/S/T4	OAC	Organoid	1631_WTSI-OESO_082_2post	whole-genome
OCCAMS/AH/423	M	OC/AH/423/S/T4	OAC	Organoid	1672_WTSI-OESO_082_2post	rna-seq
OCCAMS/AH/429	M	OC/AH/429/S/T2	OAC	Tissue	LP6008460-DNA_E01	whole-genome
OCCAMS/AH/429	M	OC/AH/429/S/T2	OAC	Tissue	SLX-19602.UDI0044rna	rna-seq
OCCAMS/AH/429	M	OC/AH/429/S/T4	OAC	Organoid	1631_WTSI-OESO_091_1pre	whole-genome
OCCAMS/AH/429	M	OC/AH/429/S/T4	OAC	Organoid	1672_WTSI-OESO_091_1pre	rna-seq
OCCAMS/AH/433	M	OC/AH/433/S/T1	OAC	Tissue	SLX-18929.UDP0092	whole-genome
OCCAMS/AH/433	M	OC/AH/433/S/T4	OAC	Organoid	1631_WTSI-OESO_144_1pre	whole-genome
OCCAMS/AH/433	M	OC/AH/433/S/T4	OAC	Organoid	1672_WTSI-OESO_144_1pre	rna-seq
OCCAMS/AH/446	F	OC/AH/446/S/T2	OAC	Tissue	SLX-18929.UDP0035	whole-genome
OCCAMS/AH/446	F	OC/AH/446/S/T4	OAC	Organoid	1631_WTSI-OESO_135_1pre	whole-genome
OCCAMS/AH/446	F	OC/AH/446/S/T4	OAC	Organoid	WTSI-OESO_135_1pre	rna-seq
OCCAMS/AH/450	M	OC/AH/450/S/T3	OAC	Tissue	LP6008460-DNA_A03	whole-genome
OCCAMS/AH/450	M	OC/AH/450/S/T4	OAC	Organoid	1631_WTSI-OESO_088_1pre	whole-genome
OCCAMS/AH/450	M	OC/AH/450/S/T4	OAC	Organoid	1672_WTSI-OESO_088_1pre	rna-seq
OCCAMS/AH/453	M	OC/AH/453/L/T1	OAC	Tissue	SLX-19601.UDI0009rna	rna-seq
OCCAMS/AH/453	M	OC/AH/453/L/T4	OAC	Organoid	1631_WTSI-OESO_095_1pre	whole-genome
OCCAMS/AH/453	M	OC/AH/453/L/T4	OAC	Organoid	1672_WTSI-OESO_095_1pre	rna-seq
OCCAMS/AH/453	M	OC/AH/453/S/T2	OAC	Tissue	LP6008460-DNA_D03	whole-genome
OCCAMS/AH/453	M	OC/AH/453/S/T2	OAC	Tissue	SLX-19602.UDI0043rna	rna-seq
OCCAMS/AH/453	M	OC/AH/453/S/T4	OAC	Organoid	1631_WTSI-OESO_131_1pre	whole-genome
OCCAMS/AH/453	M	OC/AH/453/S/T4	OAC	Organoid	1672_WTSI-OESO_131_1pre	rna-seq
OCCAMS/AH/467	U	OC/AH/467/S/T4	OAC	Organoid	1672_WTSI-OESO_148_1pre	rna-seq
OCCAMS/AH/471	U	OC/AH/471/S/T4	OAC	Organoid	1631_WTSI-OESO_103_1pre	whole-genome
OCCAMS/AH/471	U	OC/AH/471/S/T4	OAC	Organoid	1672_WTSI-OESO_103_1pre	rna-seq
OCCAMS/AH/471	U	OC/AH/471/UNK/T	OAC	Tissue	1631_WTSI-OESO_103_a_DNA	whole-genome
OCCAMS/AH/479	M	OC/AH/479/S/T2	OAC	Tissue	LP6008460-DNA_A02	whole-genome
OCCAMS/AH/479	M	OC/AH/479/S/T4	OAC	Organoid	1631_WTSI-OESO_164_1pre	whole-genome
OCCAMS/AH/479	M	OC/AH/479/S/T4	OAC	Organoid	1672_WTSI-OESO_164_1pre	rna-seq
OCCAMS/AH/486	U	OC/AH/486/S/T4	OAC	Organoid	1631_WTSI-OESO_167_1pre	whole-genome
OCCAMS/AH/486	U	OC/AH/486/S/T4	OAC	Organoid	1672_WTSI-OESO_167_1pre	rna-seq
OCCAMS/AH/486	U	OC/AH/486/UNK/T	OAC	Tissue	1631_WTSI-OESO_167_a_DNA	whole-genome
OCCAMS/AH/501	U	OC/AH/501/L/T4	OAC	Organoid	1631_WTSI-OESO_165_1pre	whole-genome
OCCAMS/AH/501	U	OC/AH/501/L/T4	OAC	Organoid	1672_WTSI-OESO_165_1pre	rna-seq
OCCAMS/AH/522	U	OC/AH/522/S/T4	OAC	Organoid	1631_WTSI-OESO_185_1pre	whole-genome
OCCAMS/AH/522	U	OC/AH/522/S/T4	OAC	Organoid	1672_WTSI-OESO_185_1pre	rna-seq
OCCAMS/AH/535	U	OC/AH/535/L/T1	OAC	Tissue	PD44793a	whole-genome
OCCAMS/AH/535	U	OC/AH/535/S/T4	OAC	Organoid	1631_WTSI-OESO_197_1pre	whole-genome
OCCAMS/AH/535	U	OC/AH/535/S/T4	OAC	Organoid	1672_WTSI-OESO_197_1pre	rna-seq
OCCAMS/AH/540	U	OC/AH/540/S/T4	OAC	Organoid	1631_WTSI-OESO_196_1pre	whole-genome
OCCAMS/AH/540	U	OC/AH/540/S/T4	OAC	Organoid	1672_WTSI-OESO_196_1pre	rna-seq
OCCAMS/AH/540	U	OC/AH/540/UNK/T	OAC	Tissue	1631_WTSI-OESO_196_a_DNA	whole-genome
OCCAMS/AH/542	U	OC/AH/542/S/T4	OAC	Organoid	1631_WTSI-OESO_198_1pre	whole-genome
OCCAMS/AH/542	U	OC/AH/542/S/T4	OAC	Organoid	1672_WTSI-OESO_198_1pre	rna-seq
OCCAMS/AH/574	M	OC/AH/574/S/T4	OAC	Organoid	1672_WTSI-OESO_211_1pre	rna-seq
OCCAMS/AH/574	M	OC/AH/574/S/T4	OAC	Organoid	2126_WTSI-OESO_211_1pre	whole-genome
OCCAMS/AH/574	M	OC/AH/574/UNK/T	OAC	Tissue	2126_WTSI-OESO_211_a_DNA	whole-genome
OCCAMS/AH/576	M	OC/AH/576/S/T4	OAC	Organoid	1672_WTSI-OESO_224_1pre	rna-seq
OCCAMS/AH/576	M	OC/AH/576/S/T4	OAC	Organoid	2126_WTSI-OESO_224_1pre	whole-genome
OCCAMS/AH/576	M	OC/AH/576/UNK/T	OAC	Tissue	2126_WTSI-OESO_224_a_DNA	whole-genome
OCCAMS/AH/621	M	OC/AH/621/S/T4	OAC	Organoid	2479_WTSI-OESO_269_1pre	whole-genome
OCCAMS/AH/621	M	OC/AH/621/S/T4	OAC	Tissue	2479_WTSI-OESO_269_a_DNA	whole-genome
OCCAMS/AH/629	M	OC/AH/629/S/T4	OAC	Organoid	2479_WTSI-OESO_264_1pre	whole-genome
OCCAMS/AH/629	M	OC/AH/629/S/T4	OAC	Tissue	2479_WTSI-OESO_264_a_DNA	whole-genome
OCCAMS/AH/664	U	OC/AH/664/S/T4	OAC	Organoid	2479_WTSI-OESO_287_1pre	whole-genome
OCCAMS/AH/664	U	OC/AH/664/S/T4	OAC	Tissue	2479_WTSI-OESO_287_a_DNA	whole-genome
OCCAMS/AH/665	U	OC/AH/665/S/T4	OAC	Organoid	2479_WTSI-OESO_291_1pre	whole-genome
OCCAMS/AH/665	U	OC/AH/665/S/T4	OAC	Tissue	2479_WTSI-OESO_291_a_DNA	whole-genome
OCCAMS/AH/668	U	OC/AH/668/S/T4	OAC	Organoid	2479_WTSI-OESO_288_1pre	whole-genome
OCCAMS/AH/668	U	OC/AH/668/S/T4	OAC	Tissue	2479_WTSI-OESO_288_a	whole-genome
OCCAMS/SH/253	U	OC/SH/253/UNK/T	OAC	Tissue	1631_WTSI-OESO_005_a_DNA	whole-genome
OCCAMS/SH/253	U	OC/SH/253/UNK/TO	OAC	Organoid	1631_WTSI-OESO_005_w3	whole-genome
OCCAMS/SH/254	U	OC/SH/254/UNK/TO	OAC	Organoid	1631_WTSI-OESO_013_1pre	whole-genome
OCCAMS/SH/254	U	OC/SH/254/UNK/T	OAC	Tissue	1631_WTSI-OESO_013_a_DNA	whole-genome
OCCAMS/SH/255	M	OC/SH/255/S/T1	OAC	Tissue	LP6008460-DNA_E04	whole-genome
OCCAMS/SH/255	M	OC/SH/255/UNK/TO	OAC	Organoid	1631_WTSI-OESO_036_2post	whole-genome
OCCAMS/SH/307	U	OC/SH/307/L/T1	OAC	Organoid	1631_WTSI-OESO_021_1pre	whole-genome
OCCAMS/AH/748	M	OGD_OC748.T	OAC	Organoid	SLX-21369_SLX-26253.UDP0086	whole-genome
OCCAMS/AH/748	M	OC748.T	OAC	Tissue	SLX-21369_SLX-26253.UDP0082	whole-genome
AHM1373	M	OGD_AHM1373.BE_#1	BE No dysplasia	Organoid	SLX-21369_SLX-26253.UDP0030	whole-genome
AHM0040	M	OGD_AHM0040.BE_OGD.F	BE No dysplasia	Organoid	SLX-21323.i701_i522	whole-genome
AHM0040	M	OGD_AHM0040.GC	Normal (Patient)	Organoid	SLX-21369_SLX-26253.UDP0074V3	whole-genome
AHM0593	F	OGD_AHM0593.BE_OWR_P2	Dysplasia	Organoid	SLX-21369_SLX-26253.UDP0032	whole-genome
AHM0593	F	OGD_AHM0593.GB	Normal (Patient)	Organoid	SLX-21369_SLX-26253.UDP0050	whole-genome
AHM0593	F	OGD_AHM0593.GC	Normal (Patient)	Organoid	SLX-21369_SLX-26253.UDP0027	whole-genome
AHM0931	M	OGD_AHM0931.BE1	BE No dysplasia	Organoid	SLX-21369_SLX-26253.UDP0017	whole-genome
AHM1345	F	OGD_AHM1345.BE_OWR_P1	BE No dysplasia	Organoid	SLX-21369_SLX-26253.UDP0066	whole-genome
AHM1369	M	OGD_AHM1369.BE_OWR_P9	BE No dysplasia	Organoid	SLX-21369_SLX-26253.UDP0062	whole-genome
AHM1373	M	OGD_AHM1373.GC_OGD.F	Normal (Patient)	Organoid	SLX-21369_SLX-26253.UDP0001	whole-genome
AHM1678	M	OGD_AHM1678.BE	BE No dysplasia	Organoid	SLX-21369_SLX-26253.UDP0065	whole-genome
AHM1678	M	OGD_AHM1678.GC_OGD.F	Normal (Patient)	Organoid	SLX-21369_SLX-26253.UDP0013	whole-genome
AHM1977	F	OGD_A1977.BE_OGD.F_P3	BE No dysplasia	Organoid	SLX-18950.i711_i503	whole-genome
AHM2165	M	OGD_AHM2165.BE_OGD.F_P1	Dysplasia	Organoid	SLX-18950.i714_i505	whole-genome
AHM2165	M	OGD_AHM2165.GC_OGD.F_P1	Normal (Patient)	Organoid	SLX-21369_SLX-26253.UDP0016	whole-genome
AHM2172	F	OGD_AHM2172.BE_#1_OGD_Ctr_P3	BE No dysplasia	Organoid	SLX-18949.i706_i505	whole-genome
AHM2221	F	OGD_AHM2221.BE_#1_OGD_Ctr_P3	Dysplasia	Organoid	SLX-18949.i710_i517	whole-genome
AHM2221	F	OGD_AHM2221.GC_#1_OGD.F_Ctr_P3	Normal (Patient)	Organoid	SLX-21369_SLX-26253.UDP0067	whole-genome
AHM2575	F	OGD_AHM2575.BE	BE No dysplasia	Organoid	SLX-21369_SLX-26253.UDP0033	whole-genome
AHM2688	M	OGD_AHM2688.BE	BE No dysplasia	Organoid	SLX-21369_SLX-26253.UDP0029	whole-genome
AHN0070	M	OGD_AHN0070.BE_#1_OGD_Ctr_P6	BE No dysplasia	Organoid	SLX-18949.i707_i503	whole-genome
CAM0796	F	OGD_CAM0796.GA	Normal (Patient)	Organoid	SLX-21369_SLX-26253.UDP0038	whole-genome
DE04	M	OGD_DE04.GOJ_INC.F_P3	Normal (Healthy)	Organoid	SLX-21323.i702_i505	whole-genome
DE26	F	OGD_DE26.NG_INC.F_P4_3w24/vial	Normal (Healthy)	Organoid	SLX-21323.i720_i516	whole-genome
DE26	F	OGD_DE26.GOJ_INC_P4_3w24/vial	Normal (Healthy)	Organoid	SLX-21323.i723_i503	whole-genome
DE27	M	OGD_DE27.NG_INC.F_P2_4W48/vial (x2), combined with 2 vials of OGD_DE27.NG_INC.F_P3	Normal (Healthy)	Organoid	SLX-21323.i710_i510	whole-genome
DE27	M	OGD_DE27.GOJ_INC.F_P2_4W48/vial (x2)	Normal (Healthy)	Organoid	SLX-21323.i714_i513	whole-genome
DE28	M	OGD_DE28.NG_INC.F_P4_1w6/vial	Normal (Healthy)	Organoid	SLX-21323.i705_i505	whole-genome
DE28	M	OGD_DE28.GOJ_INC.F_P4_1w6/vial, combined with OGD_DE28.GOJ_INC.F_P2_1w6/vial (x 1)	Normal (Healthy)	Organoid	SLX-21323.i711_i522	whole-genome
OC/AH/478	F	OGD_OC478.BE	Dysplasia	Organoid	SLX-21369_SLX-26253.UDP0011	whole-genome
OC/AH/478	F	OGD_OC478.NG	Normal (Patient)	Organoid	SLX-21369_SLX-26253.UDP0022	whole-genome
AHM0040	M	AHM0040.BE (AHM0040.12022009C)	BE No dysplasia	Tissue	SLX-21369_SLX-26253.UDP0073V3	whole-genome
AHM1345	F	AHM1345.BE	BE No dysplasia	Tissue	SLX-21369_SLX-26253.UDP0070V3	whole-genome
AHM1369	M	AHM1369.BE	BE No dysplasia	Tissue	SLX-21369_SLX-26253.UDP0005V3	whole-genome
AHM1373	M	AHM1373.BE (AHM1373.30072013C)	BE No dysplasia	Tissue	SLX-21369_SLX-26253.UDP0047	whole-genome
AHM1678	M	AHM1678.BE (AHM1678.25.06.2015C)	BE No dysplasia	Tissue	SLX-21369_SLX-26253.UDP0024	whole-genome
AHM1977	F	AHM1977.BE_27 cm_AHM1977.04122017D	BE No dysplasia	Tissue	SLX-18950.i706_i505	whole-genome
AHM2149	M	AHM2149.BE-tissue	BE No dysplasia	Tissue	SLX-21369_SLX-26253.UDP0059	whole-genome
AHM2575	F	AHM2575.BE (tissue)	BE No dysplasia	Tissue	SLX-21369_SLX-26253.UDP0058	whole-genome
AHM2575	F	AHM2575.Dys (tissue)	BE No dysplasia	Tissue	SLX-21369_SLX-26253.UDP0068	whole-genome
AHM2688	M	AHM2688.BE (tissue)	BE No dysplasia	Tissue	SLX-21369_SLX-26253.UDP0052	whole-genome
AHN0070	M	AHN0070.16102012C (BE)	BE No dysplasia	Tissue	SLX-18949.i714_i517	whole-genome
AHM0931	M	AHM0931.BE-tissue	BE No dysplasia	Tissue	SLX-21369_SLX-26253.UDP0015	whole-genome
OC/AH/673	M	OC673.BE.ii	BE No dysplasia	Tissue	SLX-21323.i703_i510	whole-genome
AHM2392	F	AHM2392.BE-tissue	Dysplasia	Tissue	SLX-21323.i701_i505	whole-genome
AHM2165	M	AHM2165.BE	Dysplasia	Tissue	SLX-18950.i707_i506	whole-genome
AHM2221	F	AHM2221.BE2	Dysplasia	Tissue	SLX-18949.i705_i506	whole-genome
AHM2165	M	AHM2165.BE36	Dysplasia	Tissue	SLX-21369_SLX-26253.UDP0036	whole-genome
AHM0593	F	AHM0593.BE	Dysplasia	Tissue	SLX-21369_SLX-26253.UDP0061	whole-genome
AHM2688	M	AHM2688.Dys (tissue)	Dysplasia	Tissue	SLX-21369_SLX-26253.UDP0037	whole-genome
OC/AH/478	F	OC478.BE (OC/AH/478/S/B1)	Dysplasia	Tissue	SLX-21369_SLX-26253.UDP0034	whole-genome
OC/AH/603	M	OC603.BE (OC/AH/603/S/B2) >95% stroma with only 1 tumour gland.	Dysplasia	Tissue	SLX-21369_SLX-26253.UDP0048	whole-genome
AHN0070	M	AHN0070.16102012D (NE)	Normal (Patient)	Tissue	SLX-18949.i706_i517	whole-genome
AHM1373	M	OGD_AHM1373.BE_OGD.F	BE No dysplasia	Organoid	SLX-21369_SLX-26253.UDP0018	whole-genome
OC/AH/603	M	OGD_OC603.BE_OGD.F_P1	Dysplasia	Organoid	SLX-21369_SLX-26253.UDP0026	whole-genome
AHM2149	M	OGD_AHM2149.BE_OWR_P2	BE No dysplasia	Organoid	SLX-21369_SLX-26253.UDP0006	whole-genome
AHM2392	F	OGD_AHM2392.BE_OWR_P1	Dysplasia	Organoid	SLX-21323.i703_i517	whole-genome
AHM2688	M	OGD_AHM2688.Dys.3	Dysplasia	Organoid	SLX-21369_SLX-26253.UDP0079	whole-genome
OC/AH/673	M	OGD_OC673.BE_INC_P2_4w24/vial	BE No dysplasia	Organoid	SLX-21323.i710_i516	whole-genome
AHM2149	M	OGD_AHM2149.BE.7_OWR_P2	BE No dysplasia	Organoid	SLX-21369_SLX-26253.UDP0003V3	whole-genome
AHM2149	M	OGD_AHM2149.BE.8_OWR_P2	BE No dysplasia	Organoid	SLX-21369_SLX-26253.UDP0004	whole-genome
AHM2149	M	OGD_AHM2149.BE.21_OWR_P2	BE No dysplasia	Organoid	SLX-21369_SLX-26253.UDP0008	whole-genome
AHM2149	M	OGD_AHM2149.BE.9_OWR_P2	BE No dysplasia	Organoid	SLX-21369_SLX-26253.UDP0010	whole-genome
AHM2149	M	OGD_AHM2149.BE.5_OWR_P2	BE No dysplasia	Organoid	SLX-21369_SLX-26253.UDP0021	whole-genome
AHM2149	M	OGD_AHM2149.BE.13_OWR_P2	BE No dysplasia	Organoid	SLX-21369_SLX-26253.UDP0023	whole-genome
AHM2149	M	OGD_AHM2149.BE.4_OWR_P2	BE No dysplasia	Organoid	SLX-21369_SLX-26253.UDP0031	whole-genome
AHM2149	M	OGD_AHM2149.BE.20_OWR_P2	BE No dysplasia	Organoid	SLX-21369_SLX-26253.UDP0039	whole-genome
AHM2149	M	OGD_AHM2149.BE.12_OWR_P2	BE No dysplasia	Organoid	SLX-21369_SLX-26253.UDP0040	whole-genome
AHM2149	M	OGD_AHM2149.BE.2_OWR_P2	BE No dysplasia	Organoid	SLX-21369_SLX-26253.UDP0041	whole-genome
AHM2149	M	OGD_AHM2149.BE.23_OWR_P2	BE No dysplasia	Organoid	SLX-21369_SLX-26253.UDP0042	whole-genome
AHM2149	M	OGD_AHM2149.BE.18_OWR_P2	BE No dysplasia	Organoid	SLX-21369_SLX-26253.UDP0043	whole-genome
AHM2149	M	OGD_AHM2149.BE.24_OWR_P2	BE No dysplasia	Organoid	SLX-21369_SLX-26253.UDP0045	whole-genome
AHM2149	M	OGD_AHM2149.BE.15_OWR_P2	BE No dysplasia	Organoid	SLX-21369_SLX-26253.UDP0049	whole-genome
AHM2149	M	OGD_AHM2149.BE.3_OWR_P2	BE No dysplasia	Organoid	SLX-21369_SLX-26253.UDP0051	whole-genome
AHM2149	M	OGD_AHM2149.BE.11_OWR_P2	BE No dysplasia	Organoid	SLX-21369_SLX-26253.UDP0057	whole-genome
AHM2149	M	OGD_AHM2149.BE.6_OWR_P2	BE No dysplasia	Organoid	SLX-21369_SLX-26253.UDP0064	whole-genome
AHM2149	M	OGD_AHM2149.BE.17_OWR_P2	BE No dysplasia	Organoid	SLX-21369_SLX-26253.UDP0069V3	whole-genome
AHM2149	M	OGD_AHM2149.BE.19_OWR_P2	BE No dysplasia	Organoid	SLX-21369_SLX-26253.UDP0072V3	whole-genome
AHM2392	F	OGD_AHM2392.BE.1_OWR_P4	Dysplasia	Organoid	SLX-21323.i714_i510	whole-genome
AHM2392	F	OGD_AHM2392.BE.10_OWR_P4	Dysplasia	Organoid	SLX-21323.i702_i506	whole-genome
AHM2392	F	OGD_AHM2392.BE.11_OWR_P4	Dysplasia	Organoid	SLX-21323.i703_i505	whole-genome
AHM2392	F	OGD_AHM2392.BE.12_OWR_P4	Dysplasia	Organoid	SLX-21323.i701_i517	whole-genome
AHM2392	F	OGD_AHM2392.BE.13_OWR_P4	Dysplasia	Organoid	SLX-21323.i707_i503	whole-genome
AHM2392	F	OGD_AHM2392.BE.14_OWR_P4	Dysplasia	Organoid	SLX-21323.i712_i516	whole-genome
AHM2392	F	OGD_AHM2392.BE.15_OWR_P4	Dysplasia	Organoid	SLX-21323.i711_i510	whole-genome
AHM2392	F	OGD_AHM2392.BE.17_OWR_P4	Dysplasia	Organoid	SLX-21323.i714_i522	whole-genome
AHM2392	F	OGD_AHM2392.BE.6_OWR_P4	Dysplasia	Organoid	SLX-21323.i710_i513	whole-genome
AHM2688	M	OGD_AHM2688.Dys.21 (Lysate mislabelled 02.9.24) (picked from INC_Nut medium,cultured in INC_Nut for 13 days)	Dysplasia	Organoid	SLX-21369_SLX-26253.UDP0077	whole-genome
AHM2688	M	OGD_AHM2688.Dys.8	Dysplasia	Organoid	SLX-21369_SLX-26253.UDP0078	whole-genome
AHM2688	M	OGD_AHM2688.Dys.9 (Lysate mislabelled 02.9.24)	Dysplasia	Organoid	SLX-21369_SLX-26253.UDP0081	whole-genome
AHM2688	M	OGD_AHM2688.Dys.4	Dysplasia	Organoid	SLX-21369_SLX-26253.UDP0084V3	whole-genome
AHM2688	M	OGD_AHM2688.Dys.20 (Lysate mislabelled 02.9.24) (picked from INC_Nut medium,cultured in INC_Nut for 13 days)	Dysplasia	Organoid	SLX-21369_SLX-26253.UDP0085	whole-genome
AHM2688	M	OGD_AHM2688.Dys.18 (picked from INC_Nut medium,cultured in INC_Nut for 13 days)	Dysplasia	Organoid	SLX-21369_SLX-26253.UDP0087	whole-genome
OC/AH/673	M	OGD_OC673.BE.1_INC_P4_3.5w24/vial	BE No dysplasia	Organoid	SLX-21323.i707_i517	whole-genome
OC/AH/673	M	OGD_OC673.BE.3_INC_P4_4w24/vial	BE No dysplasia	Organoid	SLX-21323.i723_i506	whole-genome
OC/AH/673	M	OGD_OC673.BE.5_INC_P4_4w24/vial	BE No dysplasia	Organoid	SLX-21323.i706_i503	whole-genome
AHM0593	F	OGD_A0595.BE_OGD.F_P4	Dysplastic	Organoid	SLX-19631.7001	rna-seq
AHM1977	F	OGD_A1977.BE_OGD.F_P3	BE No dysplasia	Organoid	SLX-19631.7003	rna-seq
AHM0040	M	OGD_AHM0040.BE_OGD.F_P1	BE No dysplasia	Organoid	SLX-19631.7004	rna-seq
AHM0040	M	OGD_AHM0040.GC_OGD.F_P1	Normal (Patient)	Organoid	SLX-19631.7005	rna-seq
AHM1345	F	OGD_AHM1345.BE_OWR_P3	BE No dysplasia	Organoid	SLX-19631.7007	rna-seq
AHM1369	M	OGD_AHM1369.BE_OWR_P9	BE No dysplasia	Organoid	SLX-19631.7008	rna-seq
AHM1373	M	OGD_AHM1373.BE_OGD.F_P1	BE No dysplasia	Organoid	SLX-19631.7009	rna-seq
AHM1373	M	OGD_AHM1373.GC_OGD.F_P1	Normal (Patient)	Organoid	SLX-19631.7010	rna-seq
AHM2149	M	OGD_AHM2149.BE.11_OWR_P2	BE No dysplasia	Organoid	SLX-21330.7082	rna-seq
AHM2149	M	OGD_AHM2149.BE.12_OWR_P2	BE No dysplasia	Organoid	SLX-21330.7077	rna-seq
AHM2149	M	OGD_AHM2149.BE.13_OWR_P2	BE No dysplasia	Organoid	SLX-21330.7071	rna-seq
AHM2149	M	OGD_AHM2149.BE.15_OWR_P2	BE No dysplasia	Organoid	SLX-21330.7083	rna-seq
AHM2149	M	OGD_AHM2149.BE.17_OWR_P2	BE No dysplasia	Organoid	SLX-21330.7070	rna-seq
AHM2149	M	OGD_AHM2149.BE.18_OWR_P2	BE No dysplasia	Organoid	SLX-21330.7095	rna-seq
AHM2149	M	OGD_AHM2149.BE.19_OWR_P2	BE No dysplasia	Organoid	SLX-21330.7074	rna-seq
AHM2149	M	OGD_AHM2149.BE.2_OWR_P2	BE No dysplasia	Organoid	SLX-21330.7069	rna-seq
AHM2149	M	OGD_AHM2149.BE.20_OWR_P2	BE No dysplasia	Organoid	SLX-21330.7067	rna-seq
AHM2149	M	OGD_AHM2149.BE.21_OWR_P2	BE No dysplasia	Organoid	SLX-21330.7068	rna-seq
AHM2149	M	OGD_AHM2149.BE.23_OWR_P2	BE No dysplasia	Organoid	SLX-21330.7090	rna-seq
AHM2149	M	OGD_AHM2149.BE.24_OWR_P2	BE No dysplasia	Organoid	SLX-21330.7076	rna-seq
AHM2149	M	OGD_AHM2149.BE.3_OWR_P2	BE No dysplasia	Organoid	SLX-21330.7094	rna-seq
AHM2149	M	OGD_AHM2149.BE.4_OWR_P2	BE No dysplasia	Organoid	SLX-21330.7066	rna-seq
AHM2149	M	OGD_AHM2149.BE.5_OWR_P2	BE No dysplasia	Organoid	SLX-21330.7080	rna-seq
AHM2149	M	OGD_AHM2149.BE.6_OWR_P2	BE No dysplasia	Organoid	SLX-21330.7087	rna-seq
AHM2149	M	OGD_AHM2149.BE.7_OWR_P2	BE No dysplasia	Organoid	SLX-21330.7085	rna-seq
AHM2149	M	OGD_AHM2149.BE.8_OWR_P2	BE No dysplasia	Organoid	SLX-21330.7078	rna-seq
AHM2149	M	OGD_AHM2149.BE.9_OWR_P2	BE No dysplasia	Organoid	SLX-21330.7091	rna-seq
AHM1678	M	OGD_AHM1678.BE_OGD.F_P4	BE No dysplasia	Organoid	SLX-19631.7011	rna-seq
AHM1678	M	OGD_AHM1678.GC_OGD.F_P2	Normal (Patient)	Organoid	SLX-19631.7012	rna-seq
AHM2149	M	OGD_AHM2149.BE_OWR_P2	BE No dysplasia	Organoid	SLX-21330.7086	rna-seq
AHM2172	F	OGD_AHM2172.BE_OGD.F_P2	BE No dysplasia	Organoid	SLX-19631.7015	rna-seq
AHM2165	M	OGD_AHM2165.BE_OGD.F_P1	Dysplastic	Organoid	SLX-19631.7013	rna-seq
AHM2165	M	OGD_AHM2165.GC_OGD.F_P1	Normal (Patient)	Organoid	SLX-19631.7014	rna-seq
AHN0070	M	OGD_AHN0070.BE_OGD.F_P5	BE No dysplasia	Organoid	SLX-19631.7020	rna-seq
AHM2221	F	OGD_AHM2221.BE_OGD.F_P5	Dysplastic	Organoid	SLX-19631.7016	rna-seq
AHM2221	F	OGD_AHM2221.GC_OGD.F_P2	Normal (Patient)	Organoid	SLX-19631.7017	rna-seq
AHM2392	F	OGD_AHM2392.BE.1_OWR_P4	Dysplastic	Organoid	SLX-21330.7065	rna-seq
AHM2392	F	OGD_AHM2392.BE.10_OWR_P4	Dysplastic	Organoid	SLX-21330.7072	rna-seq
AHM2392	F	OGD_AHM2392.BE.11_OWR_P4	Dysplastic	Organoid	SLX-21330.7073	rna-seq
AHM2392	F	OGD_AHM2392.BE.12_OWR_P4	Dysplastic	Organoid	SLX-21330.7075	rna-seq
AHM2392	F	OGD_AHM2392.BE.13_OWR_P4	Dysplastic	Organoid	SLX-21330.7084	rna-seq
AHM2392	F	OGD_AHM2392.BE.14_OWR_P4	Dysplastic	Organoid	SLX-21330.7093	rna-seq
AHM2392	F	OGD_AHM2392.BE.15_OWR_P4	Dysplastic	Organoid	SLX-21330.7089	rna-seq
AHM2392	F	OGD_AHM2392.BE.17_OWR_P4	Dysplastic	Organoid	SLX-21330.7088	rna-seq
AHM2392	F	OGD_AHM2392.BE.6_OWR_P4	Dysplastic	Organoid	SLX-21330.7092	rna-seq
AHM2331	M	OGD_AHM2331.GB_OWR_P2	Normal (Patient)	Organoid	SLX-19631.7018	rna-seq
AHM2392	F	OGD_AHM2392.BE_OWR_P1	Dysplastic	Organoid	SLX-21330.7079	rna-seq
OC/AH/673	M	OGD_OC673.BE_OWR_P2	BE No dysplasia	Organoid	SLX-19631.7047	rna-seq
BEST2/CAM/0796	F	OGD_CAM0796.GA	Normal (Patient)	Organoid	SLX-19631.7021	rna-seq
DE04	M	OGD_DE04.GOJ_OGD.F_P3	Normal (Healthy)	Organoid	SLX-19631.7023	rna-seq
DE21	F	OGD_DE21.GOJ_OGD.F_P2	Normal (Healthy)	Organoid	SLX-19631.7024	rna-seq
DE21	F	OGD_DE21.NG_OGD.F_P2	Normal (Healthy)	Organoid	SLX-19631.7025	rna-seq
DE22	F	OGD_DE22.NG_OGD.F_P2	Normal (Healthy)	Organoid	SLX-19631.7026	rna-seq
DE26	F	OGD_DE26.GOJ_OGD.F_P1	Normal (Healthy)	Organoid	SLX-19631.7027	rna-seq
DE26	F	OGD_DE26.NG_OGD.F_P1	Normal (Healthy)	Organoid	SLX-19631.7028	rna-seq
DE27	M	OGD_DE27.GOJ_OGD.F_P3	Normal (Healthy)	Organoid	SLX-19631.7029	rna-seq
DE27	M	OGD_DE27.NG_OGD.F_P3	Normal (Healthy)	Organoid	SLX-19631.7030	rna-seq
DE28	M	OGD_DE28.GOJ_OWR_P4	Normal (Healthy)	Organoid	SLX-19631.7031	rna-seq
DE28	M	OGD_DE28.NG_OWR_P4	Normal (Healthy)	Organoid	SLX-19631.7032	rna-seq
HGH046 (Gribble Group)	F	OGD_H046.JEJ_OGD.F	Normal Intestine	Organoid	SLX-19631.7033	rna-seq
MS050 (Gribble Group)	M	OGD_M050.JEJ_OGD.F	Normal Intestine	Organoid	SLX-19631.7034	rna-seq
OC/AH/433	To be added	OGD_OC433.NG_OGD.F_P4	Normal (Patient)	Organoid	SLX-19631.7035	rna-seq
OC/AH/463	To be added	OGD_OC463.NG_OGD.F_P4	Normal (Patient)	Organoid	SLX-19631.7036	rna-seq
OC/AH/478	F	OGD_OC478.BE_OGD.F_P5	Dysplastic	Organoid	SLX-19631.7037	rna-seq
OC/AH/478	F	OGD_OC478.NG_OGD.F_P3	Normal (Patient)	Organoid	SLX-19631.7038	rna-seq
OC/AH/495	To be added	OGD_OC495.NG_OGD.F_P3	Normal (Patient)	Organoid	SLX-19631.7039	rna-seq
OC/AH/549	To be added	OGD_OC549.NG_OGD.F_P5	Normal (Patient)	Organoid	SLX-19631.7040	rna-seq
OC/AH/581	To be added	OGD_OC581.NG_OGD.F_P3	Normal (Patient)	Organoid	SLX-19631.7041	rna-seq
OC/AH/584	To be added	OGD_OC584.NG_OGD.F_P3	Normal (Patient)	Organoid	SLX-19631.7042	rna-seq
OC/AH/603	M	OGD_OC603.BE_OGD.F_P1	Dysplastic	Organoid	SLX-19631.7043	rna-seq
OC/AH/673	M	OGD_OC673.BE.1_OWR_P4	BE No dysplasia	Organoid	SLX-19631.7044	rna-seq
OC/AH/673	M	OGD_OC673.BE.3_OWR_P4	BE No dysplasia	Organoid	SLX-19631.7045	rna-seq
OC/AH/673	M	OGD_OC673.BE.5_OWR_P4	BE No dysplasia	Organoid	SLX-19631.7046	rna-seq
TB16.0980 (Gribble Group)	M	OGD_T908.Duo_OGD.F	Normal Intestine	Organoid	SLX-19631.7048	rna-seq
